# Natural variation in gene expression and Zika virus susceptibility revealed by villages of neural progenitor cells

**DOI:** 10.1101/2021.11.08.467815

**Authors:** Michael F. Wells, James Nemesh, Sulagna Ghosh, Jana M. Mitchell, Curtis J. Mello, Daniel Meyer, Kavya Raghunathan, Matthew Tegtmeyer, Derek Hawes, Anna Neumann, Kathleen A. Worringer, Joseph J. Raymond, Sravya Kommineni, Karrie Chan, Daniel Ho, Brant K. Peterson, Federica Piccioni, Ralda Nehme, Kevin Eggan, Steven A. McCarroll

## Abstract

Variation in the human genome contributes to abundant diversity in human traits and vulnerabilities, but the underlying molecular and cellular mechanisms are not yet known, and will need scalable approaches to accelerate their recognition. Here, we advanced and applied an experimental platform that analyzes genetic, molecular, and phenotypic heterogeneity across cells from very many human donors cultured in a single, shared *in vitro* environment, with algorithms (Dropulation and Census-seq) for assigning phenotypes to individual donors. We used natural genetic variation and synthetic (CRISPR-Cas9) genetic perturbations to analyze the vulnerability of neural progenitor cells to infection with Zika virus. These analyses identified a common variant in the antiviral *IFITM3* gene that regulated *IFITM3* expression and explained most inter-individual variation in NPCs’ susceptibility to Zika virus infectivity. These and other approaches could provide scalable ways to recognize the impact of genes and genetic variation on cellular phenotypes.

**HIGHLIGHTS:**

- Measuring cellular phenotypes in iPSCs and hPSC-derived NPCs from many donors
- Effects of donor sex, cell source, genetic and other variables on hPSC RNA expression
- Natural genetic variation and synthetic perturbation screens both identify *IFITM3* in NPC susceptibility to Zika virus
- A common genetic variant in *IFITM3* explains most inter-individual variation in NPC susceptibility to Zika virus

## Supplementary material for "Natural variation in gene expression and Zika virus susceptibility revealed by villages of neural progenitor cells": Data File 1

### Sheet: Directory
Tab	Title	Description
1	SEX_DEG_corr18	List of differentially expressed genes from iPSC village grouped by sex with SVA correction (18 latent factors). All genes were included in this analysis.
2	SEX_DEG_corr18 CAMERA	CAMERA results from differential gene expression in iPSC village grouped by sex with SVA correction (18 latent factors). All genes were included in this analysis.
3	SEX_DEG_corr18_noX	List of differentially expressed genes from iPSC village grouped by sex with SVA correction (18 latent factors). Genes on the X chromosome were excluded from this analysis.
4	SEX_DEG_corr18_noX CAMERA	CAMERA results from differential gene expression in iPSC village grouped by sex with SVA correction (18 latent factors). Genes on the X chromosome were excluded from this analysis.
5	CELL_DEG_corr18	List of differentially expressed genes from iPSC village grouped by cell source with SVA correction (18 latent factors). All genes were included in this analysis.
6	CELL_DEG_corr18 CAMERA	CAMERA results from differential gene expression in iPSC village grouped by cell source with SVA correction (18 latent factors). All genes were included in this analysis.
7	CELL_DEG_corr18_noX	List of differentially expressed genes from iPSC village grouped by cell source with SVA correction (18 latent factors). Genes on the X chromosome were excluded from this analysis.
8	CELL_DEG_corr18_noX CAMERA	CAMERA results from differential gene expression in iPSC village grouped by cell source with SVA correction (18 latent factors). Genes on the X chromosome were excluded from this analysis.

### Sheet: SEX_DEG_corr18
Gene	chr	start	end	gene_id	logFC	CI.L	CI.R	AveExpr	t	P.Value	adj.P.Val	B
ZFX	chrX	24149173	24216255	ENSG00000005889	0.775647	0.736596	0.814699	5.43384	39.5494	5.4875e-53	1.3311e-48	105.252
ZRSR2	chrX	15790472	15823260	ENSG00000169249	0.774413	0.709309	0.839518	4.60936	23.6849	3.8497e-37	4.66911e-33	72.1543
AP1S2	chrX	15825806	15855014	ENSG00000182287	0.790214	0.716261	0.864167	7.72769	21.2765	5.09711e-34	4.12135e-30	66.8621
SYAP1	chrX	16719632	16765336	ENSG00000169895	0.742618	0.669655	0.815581	6.62921	20.2663	1.23879e-32	7.51233e-29	63.5387
TXLNG	chrX	16786427	16844519	ENSG00000086712	0.68913	0.620589	0.757672	6.70705	20.0198	2.74445e-32	1.33144e-28	62.7881
JPX	chrX	73944184	74070408	ENSG00000225470	0.689972	0.618996	0.760948	7.29839	19.3568	2.40977e-31	9.74229e-28	60.7914
CTPS2	chrX	16588003	16712936	ENSG00000047230	0.745266	0.664388	0.826145	6.04597	18.3481	7.23187e-30	2.50605e-26	57.2379
KDM6A	chrX	44873177	45112602	ENSG00000147050	0.757307	0.667552	0.847062	7.62812	16.8006	1.68974e-27	5.1235e-24	52.149
ZFX-AS1	chrX	24146225	24149654	ENSG00000234230	0.937457	0.814894	1.06002	0.00291736	15.2302	5.8016e-25	1.56366e-21	39.4364
RBBP7	chrX	16839283	16870414	ENSG00000102054	0.654774	0.561698	0.74785	7.21	14.0077	6.79043e-23	1.64715e-19	41.687
NLGN4X	chrX	5840637	6228863	ENSG00000146938	0.603229	0.497179	0.709279	8.60657	11.3262	4.44259e-18	9.79672e-15	30.6803
EIF2S3	chrX	24054716	24077971	ENSG00000130741	0.532846	0.438745	0.626946	7.74612	11.2751	5.53097e-18	1.11804e-14	30.5005
PLS3	chrX	115561174	115650861	ENSG00000102024	0.540205	0.444141	0.636269	7.23855	11.1972	7.72807e-18	1.442e-14	30.186
UBA1	chrX	47190861	47215128	ENSG00000130985	0.348859	0.28566	0.412059	6.60274	10.9913	1.87661e-17	3.25149e-14	29.3233
CDK16	chrX	47217860	47229997	ENSG00000102225	0.424567	0.347144	0.501989	5.46313	10.9192	2.5627e-17	4.14424e-14	29.0115
GYG2	chrX	2828788	2882820	ENSG00000056998	0.554103	0.452356	0.655849	5.01673	10.8438	3.55129e-17	5.38397e-14	28.6723
MAGEB17	chrX	16167481	16171464	ENSG00000182798	1.41439	1.1348	1.69397	-1.12715	10.0733	1.02436e-15	1.46164e-12	20.7406
XIST	chrX	73820651	73852753	ENSG00000229807	4.51225	3.59877	5.42574	3.17321	9.83571	2.91394e-15	3.92686e-12	24.1263
LRCH2	chrX	115110616	115234072	ENSG00000130224	0.480276	0.369697	0.590854	3.04726	8.64831	5.62836e-13	7.18564e-10	19.099
TAX1BP1	chr7	27739331	27844564	ENSG00000106052	-0.112827	-0.139059	-0.0865947	7.22636	-8.5643	8.17817e-13	9.91889e-10	18.7454
AC078993.1	chrX	16152941	16170869	ENSG00000238178	1.08161	0.829665	1.33356	0.782186	8.54822	8.78453e-13	1.0147e-09	17.7562
PRKX	chrX	3604370	3713608	ENSG00000183943	0.553461	0.423617	0.683305	5.48578	8.48744	1.15113e-12	1.26573e-09	18.509
CHRDL1	chrX	110673856	110795819	ENSG00000101938	0.46618	0.356692	0.575669	2.7996	8.47806	1.20014e-12	1.26573e-09	18.3304
AMOT	chrX	112774503	112840815	ENSG00000126016	0.492974	0.375926	0.610022	1.91593	8.38633	1.80469e-12	1.82401e-09	17.6994
ARSD	chrX	2903970	2929351	ENSG00000006756	0.625988	0.476394	0.775582	1.51283	8.33227	2.29499e-12	2.22678e-09	17.3078
LRRC41	chr1	46261196	46303608	ENSG00000132128	0.185137	0.14081	0.229463	5.02155	8.31656	2.46108e-12	2.22953e-09	17.7828
KLHL22	chr22	20441519	20495883	ENSG00000099910	0.265642	0.202026	0.329257	3.38384	8.31468	2.48165e-12	2.22953e-09	17.7328
CA5B	chrX	15688830	15788409	ENSG00000169239	0.383679	0.290593	0.476766	5.10083	8.2072	4.00146e-12	3.46655e-09	17.3051
ALG13	chrX	111665811	111760649	ENSG00000101901	0.425409	0.321329	0.529489	5.75081	8.13864	5.42633e-12	4.53884e-09	16.974
GRPR	chrX	16123556	16153021	ENSG00000126010	1.21568	0.915262	1.5161	2.0527	8.05753	7.77951e-12	6.26836e-09	16.3838
RN7SL658P	chrX	16539137	16539439	ENSG00000239333	0.872641	0.656816	1.08847	-2.24994	8.05093	8.01084e-12	6.26836e-09	12.1749
USP11	chrX	47232690	47248328	ENSG00000102226	0.332159	0.248599	0.415718	6.04175	7.91519	1.46301e-11	1.10901e-08	15.9812
DIAPH2	chrX	96684663	97604997	ENSG00000147202	0.514364	0.384193	0.644536	8.15708	7.86805	1.80308e-11	1.32537e-08	15.6158
AMMECR1	chrX	110194186	110440233	ENSG00000101935	0.401239	0.298463	0.504014	5.65627	7.77367	2.73903e-11	1.94818e-08	15.3917
PAK3	chrX	110944285	111227361	ENSG00000077264	0.487	0.362163	0.611837	5.08422	7.76781	2.811e-11	1.94818e-08	15.3987
PCYT1B	chrX	24558087	24672677	ENSG00000102230	0.39605	0.293303	0.498796	4.95282	7.67531	4.23277e-11	2.85207e-08	15.0066
PLS3-AS1	chrX	115518182	115562731	ENSG00000271826	0.5868	0.43261	0.74099	1.70385	7.57785	6.51126e-11	4.26875e-08	14.3102
TSIX	chrX	73792205	73829231	ENSG00000270641	1.06418	0.775977	1.35238	-1.34182	7.35242	1.75882e-10	1.12273e-07	11.3847
ZYG11B	chr1	52726467	52827342	ENSG00000162378	0.144776	0.105396	0.184156	5.20033	7.32037	2.02505e-10	1.25953e-07	13.4634
HECTD1	chr14	31100112	31207804	ENSG00000092148	0.113078	0.0820343	0.144122	6.63975	7.25299	2.72258e-10	1.65104e-07	13.0636
ARFIP1	chr4	152779937	152918463	ENSG00000164144	-0.0826857	-0.105565	-0.0598064	6.07404	-7.19617	3.49344e-10	2.0393e-07	12.8647
EIF1AX	chrX	20124518	20141844	ENSG00000173674	0.387851	0.280496	0.495207	7.73295	7.19373	3.53096e-10	2.0393e-07	12.7157
LINC01494	chr2	218900811	218930636	ENSG00000228135	0.762568	0.550921	0.974215	-0.815527	7.17429	3.84513e-10	2.1691e-07	11.3274
POLA1	chrX	24693919	24996986	ENSG00000101868	0.378265	0.271664	0.484867	6.75891	7.06553	6.18926e-10	3.41211e-07	12.2463
PDK3	chrX	24465221	24539837	ENSG00000067992	0.428453	0.306599	0.550307	4.73675	7.00126	8.19461e-10	4.41726e-07	12.1313
FAM160B1	chr10	114821744	114899832	ENSG00000151553	0.175791	0.125707	0.225874	3.63426	6.98897	8.64595e-10	4.55923e-07	12.124
ANOS1	chrX	8528874	8732186	ENSG00000011201	0.43401	0.308594	0.559426	7.12005	6.89065	1.32689e-09	6.84815e-07	11.4662
TRPC5	chrX	111774315	112082776	ENSG00000072315	0.527402	0.37357	0.681235	1.20519	6.82664	1.75246e-09	8.85615e-07	11.1534
SOCS6	chr18	70288901	70330200	ENSG00000170677	0.129269	0.091479	0.167059	4.76018	6.81127	1.87336e-09	9.27391e-07	11.3251
DDX3X	chrX	41333348	41364472	ENSG00000215301	0.192499	0.135859	0.249139	7.81321	6.76731	2.26678e-09	1.09179e-06	10.8772
UBE2J1	chr6	89326625	89352848	ENSG00000198833	0.178688	0.126089	0.231287	4.76983	6.76441	2.29546e-09	1.09179e-06	11.1269
STRADB	chr2	201387858	201480846	ENSG00000082146	0.172251	0.121397	0.223105	4.34824	6.74447	2.50263e-09	1.16743e-06	11.0719
INE1	chrX	47204921	47205865	ENSG00000224975	0.426106	0.299887	0.552326	0.301782	6.72207	2.75747e-09	1.26204e-06	10.4071
PIR	chrX	15384799	15493564	ENSG00000087842	0.595692	0.418082	0.773302	5.12046	6.67831	3.33179e-09	1.49665e-06	10.7346
PRPF19	chr11	60890730	60906588	ENSG00000110107	-0.0893557	-0.116172	-0.0625395	5.88963	-6.63496	4.01776e-09	1.77198e-06	10.4876
AC004656.1	chrX	24545516	24550466	ENSG00000260822	0.448055	0.313053	0.583058	2.89801	6.60849	4.5036e-09	1.95078e-06	10.5338
FBXW4	chr10	101610664	101695295	ENSG00000107829	0.197744	0.137439	0.258049	4.83763	6.52925	6.33414e-09	2.69557e-06	10.1355
SCCPDH	chr1	246724047	246768137	ENSG00000143653	0.192825	0.13358	0.252069	5.03348	6.48076	7.80028e-09	3.26226e-06	9.9162
NAP1L3	chrX	93670930	93673568	ENSG00000186310	0.409669	0.28346	0.535878	5.06464	6.46332	8.40602e-09	3.45601e-06	9.8401
FAM133A	chrX	93674013	93712274	ENSG00000179083	0.449986	0.310839	0.589134	1.54003	6.43926	9.31896e-09	3.71727e-06	9.70141
AL353804.1	chrX	73948973	73949558	ENSG00000228906	0.614889	0.424728	0.805051	-0.737851	6.43853	9.34797e-09	3.71727e-06	8.7992
MVB12B	chr9	126326849	126507041	ENSG00000196814	0.278921	0.191406	0.366437	3.50959	6.34611	1.38771e-08	5.4293e-06	9.46015
GEMIN8	chrX	14008279	14029893	ENSG00000046647	0.356576	0.244495	0.468658	3.67508	6.33478	1.45644e-08	5.60776e-06	9.40766
DIAPH2-AS1	chrX	97431286	97642589	ENSG00000236256	0.517791	0.354796	0.680786	3.89262	6.32547	1.51542e-08	5.74367e-06	9.35794
RPS13	chr11	17074389	17077787	ENSG00000110700	-0.072581	-0.0954832	-0.0496788	11.0428	-6.31042	1.61576e-08	6.02975e-06	8.61516
AC097347.1	chrX	6667865	6721544	ENSG00000231217	0.547849	0.374785	0.720912	1.12813	6.30329	1.66559e-08	6.12153e-06	9.0825
PSMD10	chrX	108084207	108091618	ENSG00000101843	0.339405	0.232063	0.446747	5.34441	6.29593	1.71857e-08	6.22201e-06	9.11788
SRPK1	chr6	35832966	35921342	ENSG00000096063	0.0990847	0.0676263	0.130543	7.56798	6.27165	1.90562e-08	6.79774e-06	8.80805
TMEM164	chrX	110002631	110182734	ENSG00000157600	0.369224	0.25141	0.487037	4.00503	6.24031	2.17709e-08	7.54491e-06	9.00264
XACT	chrX	113616300	113938218	ENSG00000241743	0.532672	0.362704	0.70264	8.88535	6.24029	2.17728e-08	7.54491e-06	8.5471
PABPC5	chrX	91434595	91438584	ENSG00000174740	0.49721	0.337338	0.657083	0.360911	6.19267	2.66467e-08	9.10378e-06	8.43762
RBBP6	chr16	24537693	24572863	ENSG00000122257	0.0782173	0.0529487	0.103486	6.64384	6.1636	3.01377e-08	1.01535e-05	8.44621
PDCD7	chr15	65117379	65133836	ENSG00000090470	0.091004	0.0613654	0.120643	5.45423	6.11385	3.71892e-08	1.23386e-05	8.35555
NANS	chr9	98056739	98083075	ENSG00000095380	-0.0986619	-0.13081	-0.0665142	6.04301	-6.11099	3.7641e-08	1.23386e-05	8.28702
ARL2BP	chr16	57245098	57253635	ENSG00000102931	0.141607	0.0954182	0.187795	4.80578	6.10469	3.86561e-08	1.25024e-05	8.38067
AMZ2	chr17	68247574	68257164	ENSG00000196704	0.112039	0.0754285	0.14865	4.65506	6.0936	4.05074e-08	1.29288e-05	8.34967
CNOT6L	chr4	77713387	77819615	ENSG00000138767	0.161375	0.108565	0.214186	3.74835	6.08453	4.20863e-08	1.32107e-05	8.38555
TJAP1	chr6	43477523	43506556	ENSG00000137221	-0.0872007	-0.115759	-0.0586427	4.53886	-6.08001	4.28961e-08	1.32107e-05	8.30567
GAPVD1	chr9	125261794	125367207	ENSG00000165219	0.0886349	0.0595903	0.11768	5.31447	6.07647	4.35406e-08	1.32107e-05	8.2168
KDM5C	chrX	53191321	53225422	ENSG00000126012	0.258711	0.173932	0.343489	4.54887	6.07631	4.35692e-08	1.32107e-05	8.28852
PNPLA4	chrX	7898247	7927739	ENSG00000006757	0.332399	0.22268	0.442119	4.69181	6.03237	5.24206e-08	1.56984e-05	8.09797
LINC02308	chr14	81441987	81450157	ENSG00000258675	-0.549982	-0.732845	-0.36712	-1.58826	-5.98876	6.29555e-08	1.86233e-05	6.55693
UBE2A	chrX	119574467	119591083	ENSG00000077721	0.074361	0.0495974	0.0991247	5.92959	5.9792	6.55292e-08	1.91511e-05	7.75712
BLVRA	chr7	43758680	43807342	ENSG00000106605	0.15202	0.101294	0.202747	4.58723	5.96737	6.88607e-08	1.98852e-05	7.84304
NDC80	chr18	2571511	2616635	ENSG00000080986	-0.134964	-0.180067	-0.0898602	6.36498	-5.95826	7.15371e-08	2.0415e-05	7.62933
REPS2	chrX	16946691	17153280	ENSG00000169891	0.367687	0.244469	0.490906	2.01774	5.94175	7.66563e-08	2.16215e-05	7.81297
ANKRD52	chr12	56237807	56258391	ENSG00000139645	0.103945	0.0690292	0.138861	3.81641	5.92777	8.12731e-08	2.26602e-05	7.74801
HAGH	chr16	1795620	1827194	ENSG00000063854	0.120804	0.0801732	0.161436	4.36468	5.92019	8.38873e-08	2.31234e-05	7.6725
TPRG1L	chr1	3625002	3630127	ENSG00000158109	-0.147976	-0.197834	-0.0981176	4.05976	-5.9097	8.7645e-08	2.38877e-05	7.65729
CMTM4	chr16	66614750	66696707	ENSG00000183723	0.153016	0.101329	0.204703	5.43273	5.89474	9.32963e-08	2.51454e-05	7.46402
COL4A5	chrX	108439844	108697545	ENSG00000188153	0.344771	0.228217	0.461326	6.08931	5.88999	9.51609e-08	2.53661e-05	7.37767
KRT18	chr12	52948871	52952901	ENSG00000111057	-0.154429	-0.206717	-0.102141	9.67663	-5.88087	9.88513e-08	2.60634e-05	6.98125
RNF180	chr5	64165844	64372869	ENSG00000164197	0.159758	0.105494	0.214021	3.42878	5.86227	1.06819e-07	2.78614e-05	7.51008
RPLP2	chr11	809647	812880	ENSG00000177600	-0.0767265	-0.10306	-0.0503927	10.9963	-5.80154	1.37503e-07	3.5483e-05	6.51259
PUDP	chrX	7048920	7148190	ENSG00000130021	0.597975	0.39261	0.803339	4.68792	5.79787	1.39612e-07	3.56482e-05	7.15048
TGIF1	chr18	3411608	3459978	ENSG00000177426	-0.0871219	-0.11712	-0.0571244	7.06726	-5.783	1.48496e-07	3.75215e-05	6.84594
KLHL15	chrX	23983720	24027186	ENSG00000174010	0.498038	0.326119	0.669957	2.73729	5.76833	1.57803e-07	3.94622e-05	7.16067
HTR2C	chrX	114584078	114910061	ENSG00000147246	0.468833	0.306791	0.630875	4.01221	5.76106	1.6263e-07	4.02541e-05	7.06532
CKAP5	chr11	46743048	46846308	ENSG00000175216	0.086364	0.0564564	0.116272	6.69632	5.74994	1.70293e-07	4.17252e-05	6.74954
MTFMT	chr15	65001512	65029639	ENSG00000103707	0.0977306	0.0638231	0.131638	4.60207	5.73914	1.7807e-07	4.26272e-05	6.92277
PYGO1	chr15	55538890	55588947	ENSG00000171016	0.405613	0.264869	0.546357	1.19206	5.73846	1.78575e-07	4.26272e-05	6.93954
CAPN6	chrX	111245103	111270523	ENSG00000077274	0.379392	0.247726	0.511058	2.30316	5.73755	1.79246e-07	4.26272e-05	7.03529
FIRRE	chrX	131691530	131830643	ENSG00000213468	0.333965	0.217111	0.45082	7.83778	5.69072	2.1748e-07	5.12176e-05	6.39602
NASP	chr1	45583846	45618904	ENSG00000132780	-0.0602724	-0.0814049	-0.03914	10.1467	-5.67912	2.28136e-07	5.32104e-05	6.10913
CITED4	chr1	40861051	40862366	ENSG00000179862	0.165167	0.107187	0.223147	3.9747	5.67227	2.34659e-07	5.42106e-05	6.71626
ACER3	chr11	76860867	77026797	ENSG00000078124	0.103428	0.0669393	0.139917	5.51486	5.64402	2.63582e-07	6.03179e-05	6.44597
BRSK2	chr11	1389899	1462689	ENSG00000174672	0.222328	0.143439	0.301218	3.17148	5.61164	3.01066e-07	6.8252e-05	6.53681
LMNB1	chr5	126776623	126837020	ENSG00000113368	-0.106312	-0.144117	-0.0685067	7.63485	-5.59941	3.16557e-07	7.10994e-05	6.05144
RAD54L2	chr3	51541144	51668667	ENSG00000164080	0.0638029	0.0410622	0.0865437	5.34947	5.5866	3.33609e-07	7.42419e-05	6.23584
USP9X	chrX	41085635	41236579	ENSG00000124486	0.284568	0.18298	0.386155	7.80449	5.57774	3.4593e-07	7.62839e-05	5.94839
NPDC1	chr9	137039470	137046203	ENSG00000107281	0.147087	0.0943644	0.199809	4.05561	5.5551	3.79491e-07	8.29308e-05	6.24877
MBNL3	chrX	132369317	132489968	ENSG00000076770	0.31313	0.200367	0.425893	3.58345	5.52928	4.21689e-07	9.13295e-05	6.18803
APOO	chrX	23833353	23907934	ENSG00000184831	0.318264	0.20352	0.433009	5.55422	5.52293	4.32759e-07	9.28976e-05	5.96129
TRAPPC2	chrX	13712244	13734635	ENSG00000196459	0.297311	0.189997	0.404625	3.93273	5.51655	4.44151e-07	9.45067e-05	6.1071
ASMTL	chrX	1403139	1453762	ENSG00000169093	-0.401424	-0.546613	-0.256234	5.45889	-5.5053	4.64998e-07	9.80822e-05	5.90225
PABPC5-AS1	chrX	91414878	91434999	ENSG00000234161	0.602336	0.38322	0.821452	-2.11922	5.47366	5.28881e-07	0.000110595	4.52676
XG	chrX	2752050	2815927	ENSG00000124343	0.57191	0.363739	0.780081	1.23832	5.4704	5.35915e-07	0.000111109	5.94815
SIGMAR1	chr9	34634722	34637809	ENSG00000147955	0.187584	0.119191	0.255977	5.00381	5.46129	5.56134e-07	0.000112701	5.77853
EFS	chr14	23356402	23365752	ENSG00000100842	0.259089	0.164621	0.353556	2.6109	5.46107	5.5662e-07	0.000112701	5.97308
RPLP1	chr15	69452784	69456194	ENSG00000137818	-0.0755001	-0.103037	-0.0479633	12.4468	-5.45941	5.60378e-07	0.000112701	5.01157
NUDCD3	chr7	44379121	44490880	ENSG00000015676	0.0925326	0.0587787	0.126287	5.34784	5.45862	5.62183e-07	0.000112701	5.73048
PCDH11X	chrX	91779261	92623230	ENSG00000102290	0.493907	0.313039	0.674774	7.34208	5.43747	6.12548e-07	0.000121792	5.43564
STS	chrX	7219456	7354810	ENSG00000101846	0.573295	0.363174	0.783416	1.63131	5.43276	6.24359e-07	0.000122288	5.84045
VEGFD	chrX	15345591	15384376	ENSG00000165197	0.559507	0.354402	0.764612	-0.103532	5.43177	6.26858e-07	0.000122288	5.53919
RAB9A	chrX	13689125	13710506	ENSG00000123595	0.274657	0.173949	0.375366	5.3481	5.43047	6.30171e-07	0.000122288	5.61921
DFNB59	chr2	178451436	178461390	ENSG00000204311	0.212547	0.133806	0.291288	1.62586	5.37485	7.89119e-07	0.000151918	5.62424
RPS29	chr14	49570984	49599164	ENSG00000213741	-0.07434	-0.101917	-0.0467628	10.6539	-5.36764	8.12382e-07	0.000155165	4.8091
TXNDC17	chr17	6640758	6644541	ENSG00000129235	-0.0718893	-0.0985869	-0.0451917	8.59286	-5.36171	8.3204e-07	0.000157678	5.01031
ADCK2	chr7	140673153	140696261	ENSG00000133597	0.232748	0.14619	0.319307	1.90092	5.35414	8.5782e-07	0.000160205	5.56191
UBA52	chr19	18571730	18577550	ENSG00000221983	-0.0478345	-0.0656247	-0.0300443	10.3118	-5.35392	8.5858e-07	0.000160205	4.79378
SMARCD2	chr17	63832081	63843065	ENSG00000108604	0.0901024	0.0565394	0.123665	5.23855	5.34549	8.88238e-07	0.000164473	5.2989
RHEBL1	chr12	49064685	49070025	ENSG00000167550	-0.197289	-0.270914	-0.123663	2.2468	-5.33561	9.24256e-07	0.000169846	5.50028
EIF4B	chr12	53006158	53042209	ENSG00000063046	-0.0773991	-0.106373	-0.0484252	8.1323	-5.31914	9.87571e-07	0.000180117	4.8913
PM20D2	chr6	89146050	89165565	ENSG00000146281	0.305585	0.191089	0.420081	3.1682	5.31439	1.00656e-06	0.000182211	5.38866
RAB5B	chr12	55973913	55996683	ENSG00000111540	0.0769073	0.0480424	0.105772	4.6389	5.3053	1.04401e-06	0.000186755	5.21217
LONRF2	chr2	100273291	100322733	ENSG00000170500	0.544766	0.340276	0.749256	0.453323	5.30457	1.04706e-06	0.000186755	5.2112
GPM6B	chrX	13771031	13938638	ENSG00000046653	0.323882	0.202247	0.445516	7.65464	5.30202	1.05784e-06	0.000187299	4.87268
CUL1	chr7	148697914	148801036	ENSG00000055130	0.0601371	0.0374922	0.082782	6.8019	5.28791	1.11942e-06	0.000196627	4.90513
KCNE5	chrX	109623700	109625172	ENSG00000176076	0.310855	0.193765	0.427944	2.1203	5.28629	1.12673e-06	0.000196627	5.3145
RPL22	chr1	6181269	6209389	ENSG00000116251	-0.0574034	-0.0790993	-0.0357075	9.03125	-5.26831	1.21086e-06	0.000208396	4.59866
RAP2C	chrX	132203024	132219480	ENSG00000123728	0.302916	0.188425	0.417407	4.19386	5.26821	1.21136e-06	0.000208396	5.11868
PURG	chr8	30995802	31033715	ENSG00000172733	0.192708	0.119726	0.265689	2.13094	5.25772	1.26327e-06	0.000215797	5.20835
NUDT5	chr10	12165325	12196144	ENSG00000165609	-0.0701066	-0.0967103	-0.0435028	7.1834	-5.2472	1.31751e-06	0.000223489	4.70754
SYT9	chr11	7238778	7469042	ENSG00000170743	0.253513	0.156147	0.35088	2.31824	5.18447	1.69182e-06	0.00028499	4.93525
GPR27	chr3	71754050	71756496	ENSG00000170837	0.207768	0.127681	0.287855	3.40568	5.16571	1.82276e-06	0.000304928	4.80907
SLC16A14	chr2	230034974	230068999	ENSG00000163053	0.253324	0.15512	0.351529	1.53895	5.13638	2.04757e-06	0.000340192	4.74422
ZFP37	chr9	113038380	113056759	ENSG00000136866	-0.278052	-0.385959	-0.170144	2.67259	-5.13082	2.09315e-06	0.000345398	4.72522
CXorf38	chrX	40626921	40647554	ENSG00000185753	0.282162	0.17242	0.391905	3.92886	5.1196	2.18817e-06	0.000358638	4.58293
SPIN2A	chrX	57134530	57137625	ENSG00000147059	-0.331299	-0.460242	-0.202356	1.52589	-5.11606	2.21905e-06	0.000361258	4.66915
SCARA3	chr8	27633868	27676776	ENSG00000168077	0.244786	0.149377	0.340194	2.29504	5.10872	2.28436e-06	0.000369411	4.6557
ARIH1	chr15	72474326	72602985	ENSG00000166233	0.0600481	0.0366256	0.0834706	6.67109	5.10479	2.32007e-06	0.000372702	4.21222
TLL2	chr10	96364606	96513918	ENSG00000095587	-0.259452	-0.360752	-0.158152	3.6937	-5.09989	2.36544e-06	0.00037749	4.53505
AL161772.1	chr13	20699307	20703718	ENSG00000278291	0.319222	0.194459	0.443985	1.14163	5.09471	2.41424e-06	0.000382759	4.5653
TRRAP	chr7	98877933	99013243	ENSG00000196367	0.0770004	0.0468414	0.107159	5.3975	5.08379	2.52051e-06	0.000397014	4.27335
ING5	chr2	241687085	241729478	ENSG00000168395	-0.129525	-0.18075	-0.0783002	5.60794	-5.03482	3.05618e-06	0.000475226	4.0661
RMI1	chr9	83980711	84004074	ENSG00000178966	0.105793	0.0639281	0.147659	5.77008	5.03171	3.09363e-06	0.000475226	4.03259
POLK	chr5	75511756	75601144	ENSG00000122008	0.100259	0.0605809	0.139938	3.75725	5.03132	3.09839e-06	0.000475226	4.26849
COL4A6	chrX	108155607	108439497	ENSG00000197565	0.295973	0.178796	0.41315	4.45147	5.02947	3.12096e-06	0.000475226	4.17839
CAPN7	chr3	15206152	15252918	ENSG00000131375	0.110489	0.0667292	0.15425	4.2967	5.02751	3.1451e-06	0.000475226	4.19281
AC097520.1	chr4	92260367	92260751	ENSG00000280056	0.22128	0.13363	0.308929	0.500201	5.02693	3.15223e-06	0.000475226	4.25094
SNHG19	chr16	2154797	2155358	ENSG00000260260	-0.137991	-0.192652	-0.0833306	5.54625	-5.02677	3.1542e-06	0.000475226	4.04193
ZFYVE9	chr1	52142094	52346686	ENSG00000157077	0.0906714	0.0546949	0.126648	5.55404	5.01839	3.25967e-06	0.000488085	4.00672
ALG13-AS1	chrX	111706649	111711101	ENSG00000229487	0.419011	0.252687	0.585335	-0.202124	5.01629	3.28658e-06	0.000489095	4.07659
CASC4	chr15	44288729	44415758	ENSG00000166734	0.0670187	0.0403888	0.0936486	5.81315	5.01116	3.3533e-06	0.000495465	3.9503
DENND6A	chr3	57625457	57693089	ENSG00000174839	0.0956501	0.0576337	0.133666	4.35636	5.00988	3.37023e-06	0.000495465	4.11962
ZNF835	chr19	56661981	56671783	ENSG00000127903	0.804823	0.484599	1.12505	0.303089	5.00447	3.44233e-06	0.000503016	4.16367
ANKRD39	chr2	96836611	96858095	ENSG00000213337	0.0995662	0.0598578	0.139275	3.9288	4.99277	3.6036e-06	0.000523429	4.10597
ST14	chr11	130159562	130210376	ENSG00000149418	0.266648	0.160156	0.373139	3.47782	4.98579	3.70338e-06	0.00053472	4.12805
SSH1	chr12	108778192	108857590	ENSG00000084112	0.134283	0.0805731	0.187993	3.84674	4.97826	3.8139e-06	0.000547419	4.06072
LAMP1	chr13	113297241	113323672	ENSG00000185896	-0.0726094	-0.101727	-0.0434923	6.45346	-4.96542	4.01003e-06	0.000572184	3.70608
VKORC1	chr16	31090842	31095980	ENSG00000167397	-0.076755	-0.107628	-0.0458817	5.6941	-4.95035	4.25284e-06	0.000603281	3.7349
RPS15A	chr16	18781295	18790383	ENSG00000134419	-0.0520763	-0.0730357	-0.0311169	10.9378	-4.94736	4.30252e-06	0.000606781	3.15073
ANKRD16	chr10	5861617	5889906	ENSG00000134461	0.126184	0.0753586	0.17701	3.97773	4.94349	4.36796e-06	0.000612449	3.91587
FKBP11	chr12	48921518	48926474	ENSG00000134285	-0.167116	-0.234487	-0.0997439	3.99341	-4.93914	4.44247e-06	0.000619317	3.89867
MXRA5	chrX	3308565	3346641	ENSG00000101825	0.504402	0.30043	0.708373	0.355611	4.92402	4.71175e-06	0.000653103	3.87648
OLMALINC	chr10	100373615	100383368	ENSG00000235823	0.151468	0.0900973	0.212839	4.44469	4.91442	4.89075e-06	0.000674062	3.75106
ANXA6	chr5	151100712	151157882	ENSG00000197043	-0.164324	-0.231041	-0.0976078	4.68004	-4.90434	5.08594e-06	0.000697004	3.68677
AL354892.1	chr6	169725504	169738992	ENSG00000227704	0.162149	0.096211	0.228086	2.81125	4.89658	5.24145e-06	0.000710418	3.85605
TCEAL1	chrX	103628704	103630953	ENSG00000172465	0.261039	0.154887	0.367191	1.81472	4.89653	5.24239e-06	0.000710418	3.88746
ARX	chrX	25003694	25016420	ENSG00000004848	0.691395	0.409657	0.973134	-2.58949	4.88645	5.45135e-06	0.000734631	2.50604
ZNF214	chr11	6999318	7020368	ENSG00000149050	-0.183487	-0.258382	-0.108593	1.26823	-4.8783	5.62613e-06	0.000753994	3.80692
RPL11	chr1	23691779	23696425	ENSG00000142676	-0.0440868	-0.0621297	-0.0260439	11.6393	-4.86536	5.91486e-06	0.000788334	2.76522
BX890604.1	chrX	3817528	3843857	ENSG00000205664	0.518388	0.306156	0.73062	3.60468	4.86358	5.9556e-06	0.000789426	3.66385
DCTD	chr4	182890060	182917936	ENSG00000129187	0.0857635	0.0505718	0.120955	5.30224	4.85259	6.21391e-06	0.000819189	3.41719
TRAF7	chr16	2155698	2178129	ENSG00000131653	-0.064407	-0.0909111	-0.0379028	5.48248	-4.83873	6.55554e-06	0.000859555	3.34381
NOA1	chr4	56963370	56978823	ENSG00000084092	-0.0709675	-0.100193	-0.0417424	4.77356	-4.83521	6.64497e-06	0.000866597	3.41831
PRKX-AS1	chrX	3659487	3668192	ENSG00000236188	0.440213	0.258799	0.621626	-0.640746	4.83176	6.73386e-06	0.000873493	3.34096
ZMYND11	chr10	134465	254637	ENSG00000015171	0.0691265	0.0405536	0.0976994	5.70392	4.81729	7.11989e-06	0.000918655	3.23701
CLEC2L	chr7	139523856	139544984	ENSG00000236279	0.412922	0.241915	0.583929	-0.266043	4.80802	7.3783e-06	0.000943293	3.3662
OFD1	chrX	13734745	13769353	ENSG00000046651	0.256874	0.150478	0.36327	5.74929	4.80737	7.39687e-06	0.000943293	3.19333
CDC27	chr17	47117703	47189422	ENSG00000004897	0.0773515	0.0453057	0.109397	6.09137	4.80629	7.4275e-06	0.000943293	3.15106
SNHG11	chr20	38446578	38450921	ENSG00000174365	0.121572	0.0711288	0.172015	3.25515	4.79891	7.64115e-06	0.000965372	3.46281
ZNF189	chr9	101398873	101410660	ENSG00000136870	0.0973198	0.0568992	0.13774	3.528	4.79414	7.78263e-06	0.000974496	3.41786
DMC1	chr22	38518949	38570286	ENSG00000100206	0.129612	0.0757714	0.183453	3.622	4.79344	7.80342e-06	0.000974496	3.40463
IGBP1	chrX	70133449	70166324	ENSG00000089289	-0.0601285	-0.085111	-0.0351459	5.94741	-4.79243	7.83389e-06	0.000974496	3.1171
TCTN1	chr12	110614027	110649430	ENSG00000204852	0.17913	0.104558	0.253702	2.82759	4.78305	8.12102e-06	0.00100506	3.44196
FKTN	chr9	105558130	105641118	ENSG00000106692	-0.0777144	-0.11022	-0.045209	4.3621	-4.76057	8.85147e-06	0.0010899	3.19595
TMSB4X	chrX	12975108	12977227	ENSG00000205542	0.277555	0.161023	0.394086	11.0686	4.74262	9.48019e-06	0.00116142	2.36754
PLCZ1	chr12	18683169	18738057	ENSG00000139151	-0.405865	-0.576461	-0.235269	-0.469043	-4.73723	9.67714e-06	0.00117959	3.09202
CEP162	chr6	84124241	84227635	ENSG00000135315	-0.136902	-0.194481	-0.0793229	4.57305	-4.73432	9.78538e-06	0.00118682	3.07192
LPGAT1	chr1	211743457	211830772	ENSG00000123684	0.158225	0.0916152	0.224835	4.33431	4.72987	9.95303e-06	0.00119889	3.08596
PLP1	chrX	103773718	103792619	ENSG00000123560	0.367881	0.212943	0.522818	5.34039	4.72785	1.00301e-05	0.00119889	2.94805
PSMC3	chr11	47418769	47426473	ENSG00000165916	-0.0653287	-0.092843	-0.0378143	7.72715	-4.72777	1.00331e-05	0.00119889	2.68272
RPL21	chr13	27251309	27256691	ENSG00000122026	-0.0764772	-0.108703	-0.0442519	10.4441	-4.72549	1.01208e-05	0.00120343	2.3756
PPM1E	chr17	58755869	58985176	ENSG00000175175	0.14825	0.0856808	0.21082	5.66072	4.71786	1.04194e-05	0.00123289	2.87427
SNTB2	chr16	69187129	69309052	ENSG00000168807	0.0949591	0.0548638	0.135055	5.07747	4.71579	1.05019e-05	0.00123662	2.93981
RPL7A	chr9	133348214	133351426	ENSG00000148303	-0.0546737	-0.0778373	-0.03151	11.3876	-4.69983	1.11595e-05	0.00130771	2.17453
TIGD5	chr8	143597835	143603224	ENSG00000179886	0.147721	0.0850841	0.210357	3.11691	4.69598	1.13244e-05	0.00132065	3.10574
CAMTA1	chr1	6785324	7769706	ENSG00000171735	-0.0612987	-0.087312	-0.0352853	7.54372	-4.6921	1.14927e-05	0.00133387	2.5707
ZDHHC16	chr10	97446131	97457370	ENSG00000171307	0.0633095	0.0364049	0.0902142	5.02048	4.68548	1.17852e-05	0.0013613	2.83611
ZADH2	chr18	75195108	75209348	ENSG00000180011	-0.233327	-0.332674	-0.13398	1.63299	-4.67651	1.21937e-05	0.00138423	3.11097
RPL27	chr17	42998273	43002959	ENSG00000131469	-0.0517103	-0.0737309	-0.0296896	10.3884	-4.67583	1.22249e-05	0.00138423	2.19868
MAN1C1	chr1	25617468	25786207	ENSG00000117643	0.25321	0.145381	0.36104	2.71548	4.67579	1.22267e-05	0.00138423	3.06958
SDHAF4	chr6	70566917	70589569	ENSG00000154079	0.109327	0.0627661	0.155887	3.48906	4.67542	1.22442e-05	0.00138423	2.99322
GSK3A	chr19	42230186	42242625	ENSG00000105723	0.0616713	0.0354034	0.0879391	5.39204	4.67488	1.2269e-05	0.00138423	2.75141
MLLT3	chr9	20341665	20622543	ENSG00000171843	-0.178129	-0.254049	-0.10221	4.03587	-4.6719	1.24088e-05	0.00139353	2.91165
PCGF5	chr10	91163012	91284331	ENSG00000180628	0.221363	0.126965	0.31576	3.01537	4.66935	1.25292e-05	0.00140055	3.01888
GID4	chr17	18039292	18068404	ENSG00000141034	0.108989	0.062369	0.155609	3.48693	4.65504	1.32272e-05	0.00145408	2.92051
CFAP61	chr20	20052514	20360702	ENSG00000089101	-0.243948	-0.348298	-0.139598	-0.247446	-4.65496	1.32313e-05	0.00145408	2.86853
PDE12	chr3	57556276	57566844	ENSG00000174840	0.0791578	0.0452966	0.113019	4.41321	4.65483	1.3238e-05	0.00145408	2.80458
MED14	chrX	40648306	40735858	ENSG00000180182	0.240702	0.137718	0.343686	5.70923	4.65396	1.32815e-05	0.00145408	2.63843
TEX264	chr3	51662693	51704323	ENSG00000164081	0.165749	0.0948257	0.236672	3.27576	4.65344	1.33078e-05	0.00145408	2.93829
AKAP17A	chrX	1591593	1602514	ENSG00000197976	-0.246924	-0.352691	-0.141157	4.84275	-4.64864	1.35517e-05	0.0014741	2.72826
PUF60	chr8	143816344	143829859	ENSG00000179950	-0.057687	-0.0825026	-0.0328714	7.10239	-4.62876	1.46088e-05	0.00158199	2.38713
BANCR	chr9	69296682	69306977	ENSG00000278910	-0.334001	-0.477935	-0.190067	1.22906	-4.62057	1.50675e-05	0.00162442	2.91171
FRMD8	chr11	65386599	65413525	ENSG00000126391	-0.111689	-0.159858	-0.0635195	2.555	-4.6169	1.52776e-05	0.00163955	2.87075
CEP112	chr17	65635538	66192084	ENSG00000154240	0.212318	0.120692	0.303943	3.86203	4.61403	1.54436e-05	0.00163955	2.72623
DCX	chrX	111293779	111412429	ENSG00000077279	0.391931	0.222789	0.561073	2.64215	4.61393	1.545e-05	0.00163955	2.85347
C3orf70	chr3	185078050	185153014	ENSG00000187068	0.277754	0.157874	0.397634	2.23176	4.61344	1.54783e-05	0.00163955	2.8763
CDC45	chr22	19479459	19520612	ENSG00000093009	-0.0752019	-0.107687	-0.0427167	4.87151	-4.60952	1.57089e-05	0.00165675	2.58159
NUP210L	chr1	153992685	154155116	ENSG00000143552	0.250578	0.142241	0.358915	2.06265	4.60551	1.59479e-05	0.00167467	2.85697
LINC00890	chrX	111511662	111522399	ENSG00000260802	0.424211	0.240351	0.608071	-1.12713	4.59416	1.66435e-05	0.00174018	2.4381
ANP32A	chr15	68778535	68820897	ENSG00000140350	-0.0764552	-0.109641	-0.0432695	8.51442	-4.58742	1.70713e-05	0.00177725	2.08414
PRAC1	chr17	48721719	48722522	ENSG00000159182	-1.82915	-2.62452	-1.03379	-2.96176	-4.57924	1.76036e-05	0.00182483	1.40276
RN7SL93P	chrX	113976341	113976633	ENSG00000240327	0.712691	0.402662	1.02272	-3.47532	4.57731	1.77317e-05	0.00183029	1.05197
TMEM27	chrX	15627318	15665031	ENSG00000147003	0.299842	0.169275	0.430408	0.887058	4.5727	1.80412e-05	0.00185434	2.73578
RPS4X	chrX	72255679	72277300	ENSG00000198034	0.175418	0.0986857	0.25215	11.2546	4.55207	1.94922e-05	0.00199296	1.64716
MARS	chr12	57475445	57517569	ENSG00000166986	-0.0848637	-0.121992	-0.0477353	6.41527	-4.55122	1.95541e-05	0.00199296	2.18271
AC079305.3	chr2	177155622	177212662	ENSG00000229337	0.16191	0.0909758	0.232845	1.14328	4.54495	2.00183e-05	0.00201103	2.65265
PAXIP1-AS1	chr7	155003448	155005703	ENSG00000273344	0.250093	0.140524	0.359662	3.14526	4.54491	2.00217e-05	0.00201103	2.56525
RNF138	chr18	32091855	32131561	ENSG00000134758	0.0596954	0.03354	0.0858507	5.80677	4.54456	2.00476e-05	0.00201103	2.2298
IRX1	chr5	3596054	3601403	ENSG00000170549	-0.826089	-1.18805	-0.464124	-0.305769	-4.54436	2.00631e-05	0.00201103	2.49194
COX18	chr4	73052362	73069755	ENSG00000163626	0.101782	0.0571503	0.146415	3.97675	4.54084	2.03283e-05	0.00202923	2.45381
MAN2A2	chr15	90902218	90922584	ENSG00000196547	0.240173	0.134787	0.345558	0.644693	4.53791	2.0553e-05	0.0020418	2.60215
DNM1L	chr12	32679200	32745650	ENSG00000087470	0.0622067	0.0349056	0.0895079	6.36638	4.537	2.06226e-05	0.0020418	2.13604
COIL	chr17	56938187	56961054	ENSG00000121058	-0.0979489	-0.141029	-0.0548689	5.44012	-4.52726	2.13867e-05	0.00210698	2.21383
ATF4	chr22	39519695	39522685	ENSG00000128272	-0.0934698	-0.134588	-0.0523521	7.05423	-4.52641	2.14546e-05	0.00210698	2.02254
LEMD2	chr6	33771202	33789136	ENSG00000161904	0.104734	0.0585303	0.150937	4.04822	4.51361	2.25045e-05	0.00220117	2.34764
EPB41L4A-AS1	chr5	112160526	112164276	ENSG00000224032	-0.121702	-0.175505	-0.0678988	6.35335	-4.50404	2.33218e-05	0.00227196	2.0204
KAT14	chr20	18138118	18188387	ENSG00000149474	0.104231	0.0581296	0.150333	4.12514	4.50186	2.35116e-05	0.00228129	2.29476
ATP11B	chr3	182793500	182921635	ENSG00000058063	0.121849	0.0678599	0.175839	4.11042	4.49394	2.42155e-05	0.00234022	2.26944
ULK2	chr17	19770829	19867936	ENSG00000083290	0.230773	0.1284	0.333145	2.40936	4.48863	2.46986e-05	0.00237744	2.43372
RPS11	chr19	49496365	49499689	ENSG00000142534	-0.0541565	-0.0781958	-0.0301173	10.3142	-4.48583	2.49569e-05	0.00238466	1.51695
IL17D	chr13	20702127	20723098	ENSG00000172458	0.291999	0.162381	0.421617	0.182972	4.48568	2.49703e-05	0.00238466	2.38469
RCC2	chr1	17406760	17439724	ENSG00000179051	0.0696951	0.0387268	0.100663	8.01616	4.48123	2.53865e-05	0.0024149	1.75587
ISCA1	chr9	86264546	86283102	ENSG00000135070	-0.153869	-0.222645	-0.0850918	5.98667	-4.45472	2.801e-05	0.00265406	1.88698
SPX	chr12	21526307	21537377	ENSG00000134548	-0.44957	-0.650572	-0.248567	-0.950475	-4.45356	2.81304e-05	0.0026551	2.07163
STK26	chrX	132023265	132075943	ENSG00000134602	0.231474	0.127947	0.335001	6.11477	4.45205	2.82887e-05	0.00265969	1.86074
ZBED1	chrX	2486414	2500967	ENSG00000214717	-0.281292	-0.407522	-0.155063	4.88414	-4.4372	2.98868e-05	0.00279882	1.96616
AL357562.1	chrX	122242008	122242616	ENSG00000280142	0.488664	0.269326	0.708002	1.44413	4.43618	2.99993e-05	0.00279882	2.28983
DFFB	chr1	3857267	3885429	ENSG00000169598	0.140959	0.0776402	0.204278	2.50698	4.43274	3.03834e-05	0.00281612	2.23342
CPNE3	chr8	86514427	86561498	ENSG00000085719	0.134334	0.0739868	0.19468	6.09867	4.43244	3.04169e-05	0.00281612	1.79267
SATB2-AS1	chr2	199457700	199476935	ENSG00000225953	-0.577913	-0.837873	-0.317954	-1.38934	-4.4266	3.10803e-05	0.0028654	1.8341
AL592494.3	chr1	121518366	121518829	ENSG00000272583	0.254497	0.139995	0.368999	1.21221	4.42568	3.11854e-05	0.0028654	2.25352
KATNBL1	chr15	34140674	34210096	ENSG00000134152	0.0663995	0.0364712	0.0963278	6.41101	4.41769	3.21183e-05	0.00293998	1.70655
ARL6IP5	chr3	69084944	69106066	ENSG00000144746	-0.103568	-0.150265	-0.0568711	5.34144	-4.41622	3.22933e-05	0.00294185	1.83036
SNHG1	chr11	62851988	62855914	ENSG00000255717	-0.0933435	-0.135437	-0.0512497	6.78764	-4.41548	3.23813e-05	0.00294185	1.65538
MGC32805	chr5	122436497	122479087	ENSG00000250328	0.437718	0.239783	0.635653	0.646942	4.40336	3.38608e-05	0.00306478	2.15914
NLRX1	chr11	119166568	119184016	ENSG00000160703	0.147979	0.0809257	0.215033	1.92014	4.39431	3.50073e-05	0.00315678	2.13756
PKN1	chr19	14433053	14471867	ENSG00000123143	0.0871722	0.0476523	0.126692	5.57467	4.39212	3.52904e-05	0.00317051	1.71571
ATG4A	chrX	108091668	108154671	ENSG00000101844	0.277836	0.151835	0.403837	1.78966	4.39063	3.54836e-05	0.00317611	2.12964
RAP2C-AS1	chrX	132217147	132432862	ENSG00000232160	0.273117	0.149223	0.397011	3.81293	4.38946	3.56362e-05	0.00317805	1.94168
TCEANC	chrX	13653189	13681964	ENSG00000176896	0.276178	0.150791	0.401565	1.35139	4.3858	3.61192e-05	0.00320932	2.12154
SLC43A1	chr11	57484534	57515786	ENSG00000149150	-0.202826	-0.294963	-0.110688	3.24327	-4.38327	3.6457e-05	0.00322751	1.99145
LOXL2	chr8	23297189	23425328	ENSG00000134013	-0.143403	-0.208624	-0.0781811	3.80601	-4.37803	3.71651e-05	0.00327337	1.90294
ANKRD40	chr17	50693190	50707924	ENSG00000154945	0.072326	0.0394268	0.105225	4.94459	4.37744	3.72449e-05	0.00327337	1.74682
SAT1	chrX	23783173	23786226	ENSG00000130066	0.311722	0.169827	0.453617	6.03076	4.37434	3.76715e-05	0.00329891	1.59775
LINC00941	chr12	30795681	30802711	ENSG00000235884	-0.318537	-0.463673	-0.1734	2.35864	-4.37014	3.82563e-05	0.00333282	2.03095
HINT1	chr5	131159027	131171735	ENSG00000169567	0.0852015	0.0463759	0.124027	9.67327	4.36959	3.83336e-05	0.00333282	1.17611
NXT2	chrX	109535781	109544690	ENSG00000101888	0.198704	0.108042	0.289365	3.87043	4.3641	3.91132e-05	0.00337406	1.84722
CASK	chrX	41514934	41923463	ENSG00000147044	0.200911	0.109241	0.292582	6.56325	4.36401	3.9126e-05	0.00337406	1.5005
AC016705.2	chr15	80344853	80403575	ENSG00000259495	0.294866	0.160305	0.429427	1.69212	4.36332	3.92252e-05	0.00337406	2.0408
LRRC75B	chr22	24585620	24593208	ENSG00000178026	0.125797	0.0683572	0.183237	2.20541	4.36083	3.95851e-05	0.00339299	2.00945
TRAFD1	chr12	112125501	112153609	ENSG00000135148	0.0711576	0.0385928	0.103722	4.0449	4.35096	4.10407e-05	0.00350536	1.77707
ZNF362	chr1	33256545	33300719	ENSG00000160094	0.117717	0.0636807	0.171753	4.24169	4.33776	4.30704e-05	0.00366582	1.70502
AC095057.3	chr4	40166675	40167831	ENSG00000260296	0.17884	0.0965866	0.261094	0.888669	4.32934	4.44147e-05	0.00376702	1.92893
PRPS1	chrX	107628424	107651026	ENSG00000147224	0.210668	0.113734	0.307602	6.03689	4.32747	4.47191e-05	0.00377962	1.43317
TOPBP1	chr3	133598175	133661893	ENSG00000163781	0.0505667	0.0272869	0.0738465	5.94735	4.32512	4.51042e-05	0.00379893	1.43562
MIR3936HG	chr5	132311285	132369916	ENSG00000233006	0.365708	0.19721	0.534206	1.21981	4.32168	4.56743e-05	0.00382385	1.90922
AL359313.1	chr6	142526455	142637889	ENSG00000236366	-0.534339	-0.780547	-0.288132	-3.00015	-4.32143	4.57153e-05	0.00382385	0.741521
PPP1R7	chr2	241149576	241183652	ENSG00000115685	-0.0741824	-0.108431	-0.0399341	6.15988	-4.31295	4.71506e-05	0.00393035	1.36766
CFL1	chr11	65823022	65862026	ENSG00000172757	-0.0432032	-0.0631795	-0.0232268	10.1638	-4.30636	4.82945e-05	0.00401192	0.897719
IDE	chr10	92451684	92574076	ENSG00000119912	0.081389	0.0436912	0.119087	5.36226	4.29895	4.96153e-05	0.00410757	1.41823
EXOC3L1	chr16	67184366	67190204	ENSG00000179044	-0.320705	-0.469388	-0.172021	0.105239	-4.29491	5.03491e-05	0.00415414	1.76842
CUL7	chr6	43037617	43053945	ENSG00000044090	0.15082	0.0808767	0.220764	2.52188	4.29362	5.05849e-05	0.00415945	1.75913
SNAP25	chr20	10218830	10307418	ENSG00000132639	-0.246899	-0.361581	-0.132217	0.760629	-4.28684	5.1846e-05	0.00424875	1.78622
SDCBP2	chr20	1309909	1329239	ENSG00000125775	0.197538	0.105704	0.289372	1.50875	4.28309	5.2557e-05	0.00428422	1.7789
AL139353.1	chr14	31334312	31457441	ENSG00000203546	0.165793	0.0887097	0.242877	2.59947	4.2827	5.26321e-05	0.00428422	1.71545
IKZF5	chr10	122990806	123008817	ENSG00000095574	-0.0724567	-0.106167	-0.0387468	3.41965	-4.2799	5.31699e-05	0.00431352	1.61624
AC096575.1	chr4	130376229	130386371	ENSG00000251326	-0.754835	-1.10628	-0.403386	-1.75902	-4.27663	5.38031e-05	0.00435034	1.28843
TMEM2	chr9	71683366	71816690	ENSG00000135048	0.133199	0.07115	0.195248	5.93449	4.27443	5.42344e-05	0.00437065	1.25875
TMEM106B	chr7	12211241	12243367	ENSG00000106460	0.102178	0.0545415	0.149814	5.00746	4.27101	5.49112e-05	0.00440277	1.36897
CCSER2	chr10	84328586	84518521	ENSG00000107771	0.0913299	0.0487467	0.133913	5.99666	4.27058	5.4996e-05	0.00440277	1.24062
FAM192A	chr16	57152466	57186116	ENSG00000172775	0.0568882	0.0303534	0.0834231	6.17751	4.26892	5.53289e-05	0.00441485	1.21249
CEP78	chr9	78236062	78279690	ENSG00000148019	0.0773888	0.0412567	0.113521	5.71846	4.26478	5.61635e-05	0.00446675	1.25358
CEP57	chr11	95789965	95832693	ENSG00000166037	-0.0499483	-0.0733142	-0.0265825	6.72632	-4.25649	5.78748e-05	0.00458781	1.10606
AC092910.3	chr3	120094895	120136783	ENSG00000242622	0.158077	0.0840774	0.232077	3.1684	4.25354	5.84942e-05	0.0046218	1.55744
RRS1-AS1	chr8	66419589	66428977	ENSG00000246145	0.243518	0.129367	0.35767	-0.0758599	4.24778	5.97263e-05	0.00470383	1.60256
RSPH1	chr21	42472486	42496354	ENSG00000160188	-0.24314	-0.357503	-0.128777	-0.103045	-4.23334	6.29213e-05	0.0049347	1.55698
FUNDC1	chrX	44523639	44543001	ENSG00000069509	0.203096	0.107554	0.298638	5.19947	4.23271	6.30646e-05	0.0049347	1.21319
RPL23	chr17	38847865	38853843	ENSG00000125691	-0.0434599	-0.0639124	-0.0230075	10.7855	-4.23112	6.34268e-05	0.00494708	0.563164
CAMK1	chr3	9757342	9769992	ENSG00000134072	0.145114	0.0766128	0.213615	2.32969	4.21816	6.64575e-05	0.00514618	1.5205
KDM5C-IT1	chrX	53212408	53214679	ENSG00000235262	0.528013	0.278741	0.777284	-1.92299	4.21778	6.65486e-05	0.00514618	1.04304
TLK2	chr17	62458658	62615481	ENSG00000146872	0.0531857	0.0280754	0.0782959	5.9043	4.2175	6.66159e-05	0.00514618	1.06856
DENND1B	chr1	197504748	197775696	ENSG00000213047	0.204753	0.108053	0.301454	3.47951	4.21612	6.69475e-05	0.00515538	1.39206
PA2G4	chr12	56104319	56113907	ENSG00000170515	-0.050663	-0.0746101	-0.026716	9.07232	-4.21261	6.77996e-05	0.00520448	0.695856
TOR1B	chr9	129803153	129811281	ENSG00000136816	-0.0969598	-0.142853	-0.0510665	3.30166	-4.20683	6.92228e-05	0.00529697	1.38245
TXK	chr4	48066393	48134256	ENSG00000074966	-0.317908	-0.468453	-0.167362	1.2723	-4.20479	6.97315e-05	0.00531911	1.52727
UFSP1	chr7	100888723	100889718	ENSG00000176125	0.227751	0.119798	0.335703	0.939412	4.20087	7.07209e-05	0.00536806	1.51418
ZNF516	chr18	76358190	76495190	ENSG00000101493	-0.388731	-0.573003	-0.204458	1.89541	-4.2005	7.08158e-05	0.00536806	1.49298
ASXL1	chr20	32358344	32439319	ENSG00000171456	-0.147494	-0.217433	-0.0775549	4.34928	-4.19919	7.11484e-05	0.00537422	1.21353
ZNF781	chr19	37667751	37692322	ENSG00000196381	-0.396107	-0.583967	-0.208246	-1.95305	-4.19844	7.13402e-05	0.00537422	0.991006
AC012363.1	chr2	120174885	120216544	ENSG00000224789	0.296051	0.155376	0.436727	1.49449	4.19045	7.34164e-05	0.00551351	1.47546
TMEM115	chr3	50354749	50359610	ENSG00000126062	0.0592991	0.0310425	0.0875556	4.29428	4.17869	7.65755e-05	0.005733	1.1521
RAB3IL1	chr11	61897301	61920269	ENSG00000167994	-0.218379	-0.322485	-0.114273	1.14093	-4.17684	7.70844e-05	0.00575334	1.43804
CBX2	chr17	79778132	79787983	ENSG00000173894	-0.0813306	-0.120119	-0.0425418	4.83476	-4.17503	7.75856e-05	0.00575948	1.06358
AL731577.2	chr10	124917143	124942881	ENSG00000249456	0.10052	0.0525768	0.148463	4.17622	4.17483	7.76415e-05	0.00575948	1.15653
TSC22D3	chrX	107713221	107777342	ENSG00000157514	0.299841	0.156723	0.442959	2.94916	4.17166	7.85279e-05	0.00580747	1.30711
CST6	chr11	66011841	66013505	ENSG00000175315	0.229162	0.119748	0.338576	1.15781	4.17046	7.88671e-05	0.00581483	1.41722
TDRD3	chr13	60396457	60573878	ENSG00000083544	0.0633428	0.0330885	0.0935971	5.43611	4.16891	7.93041e-05	0.00582933	0.962396
PFDN5	chr12	53295291	53299450	ENSG00000123349	-0.0624898	-0.0924076	-0.032572	8.57542	-4.15903	8.21563e-05	0.00602074	0.566451
GPR82	chrX	41724155	41730135	ENSG00000171657	0.239712	0.12492	0.354503	0.284507	4.15806	8.24403e-05	0.00602336	1.35398
MANEAL	chr1	37793802	37801137	ENSG00000185090	0.226282	0.117837	0.334727	1.71684	4.15482	8.34009e-05	0.00606016	1.35233
AC078950.1	chr12	11399381	11486678	ENSG00000255790	-0.680661	-1.00694	-0.35438	-3.14932	-4.15386	8.36862e-05	0.00606016	0.280937
CRTAP	chr3	33113979	33147773	ENSG00000170275	0.0949944	0.0494578	0.140531	5.86085	4.15384	8.36935e-05	0.00606016	0.85592
SNHG12	chr1	28578538	28582983	ENSG00000197989	-0.145607	-0.215426	-0.0757892	4.85478	-4.15266	8.40443e-05	0.00606745	0.986011
STXBP4	chr17	54968727	55173632	ENSG00000166263	-0.104637	-0.154832	-0.0544409	5.2936	-4.15078	8.46113e-05	0.00609026	0.919788
LHFPL1	chrX	112630648	112680054	ENSG00000182508	0.406407	0.211168	0.601646	1.55013	4.14484	8.64232e-05	0.00620227	1.32656
AC097639.1	chr3	32236688	32238578	ENSG00000261572	0.449826	0.23366	0.665993	-2.67467	4.14352	8.68316e-05	0.0062132	0.493254
PNKD	chr2	218270392	218346793	ENSG00000127838	-0.0655468	-0.0970547	-0.0340388	5.9263	-4.14232	8.7204e-05	0.00621781	0.809906
NAXE	chr1	156591762	156594299	ENSG00000163382	0.123756	0.0642578	0.183254	5.8414	4.14166	8.74087e-05	0.00621781	0.816518
TCTE3	chr6	169740114	169751587	ENSG00000184786	0.127276	0.0660238	0.188527	1.80863	4.13751	8.87118e-05	0.00628359	1.29151
FBXO18	chr10	5890203	5937594	ENSG00000134452	-0.0682197	-0.101055	-0.0353844	5.00031	-4.13696	8.88838e-05	0.00628359	0.91252
LMNB2	chr19	2427638	2456996	ENSG00000176619	-0.0726855	-0.107676	-0.0376947	6.12558	-4.13625	8.91106e-05	0.00628359	0.764494
AC112695.1	chr4	92297251	92304178	ENSG00000248511	0.320455	0.166102	0.474808	-0.0657878	4.13394	8.98452e-05	0.00630746	1.25299
C9orf47	chr9	88990863	88996140	ENSG00000186354	0.26226	0.13591	0.388609	-0.814168	4.13305	9.01297e-05	0.00630746	1.14439
ITGA9	chr3	37452115	37823514	ENSG00000144668	0.181621	0.0941147	0.269128	2.82033	4.13274	9.02292e-05	0.00630746	1.19524
ZNF358	chr19	7515292	7521026	ENSG00000198816	0.0910952	0.0471695	0.135021	4.81778	4.12942	9.13025e-05	0.00633385	0.911157
ARL2	chr11	65014113	65022184	ENSG00000213465	0.0761614	0.0394362	0.112887	7.14391	4.12936	9.1321e-05	0.00633385	0.622205
ZNF639	chr3	179322991	179338583	ENSG00000121864	0.0661971	0.0342751	0.0981191	4.90741	4.12915	9.13901e-05	0.00633385	0.898255
SPACA9	chr9	132878027	132890201	ENSG00000165698	-0.292017	-0.432929	-0.151104	0.141755	-4.1264	9.22884e-05	0.00637789	1.24628
MORC4	chrX	106813871	107000244	ENSG00000133131	0.275273	0.142387	0.408158	2.13794	4.12476	9.28293e-05	0.00639705	1.23019
B3GNT5	chr3	183253244	183298504	ENSG00000176597	0.127742	0.0660612	0.189423	3.01352	4.12378	9.31535e-05	0.0064012	1.1421
ARMCX6	chrX	101615118	101618001	ENSG00000198960	-0.136422	-0.202427	-0.0704173	1.30845	-4.11549	9.59362e-05	0.0065738	1.23891
TWSG1	chr18	9334767	9402420	ENSG00000128791	0.104471	0.0538927	0.15505	4.57327	4.11285	9.68423e-05	0.00661719	0.891134
AFF4	chr5	132875379	132963634	ENSG00000072364	0.0559774	0.0288578	0.083097	6.16021	4.11	9.78275e-05	0.00666573	0.671516
UBXN11	chr1	26281328	26318363	ENSG00000158062	-0.101646	-0.15092	-0.0523726	2.4241	-4.1076	9.86634e-05	0.00668987	1.14905
NHS	chrX	17375420	17735994	ENSG00000188158	0.272553	0.140424	0.404681	5.96612	4.1074	9.87334e-05	0.00668987	0.685569
ARHGEF12	chr11	120336914	120489936	ENSG00000196914	0.055502	0.0285717	0.0824323	5.76836	4.10374	0.000100023	0.00675837	0.698135
USP38	chr4	143184917	143223830	ENSG00000170185	0.0665231	0.0342091	0.098837	3.78796	4.09916	0.000101661	0.00684997	0.958419
MORF4L2	chrX	103675496	103688158	ENSG00000123562	0.183071	0.0941071	0.272035	7.82139	4.09749	0.000102264	0.00687152	0.439852
TRAM2-AS1	chr6	52577307	52583993	ENSG00000225791	0.162337	0.0834117	0.241263	2.11288	4.09555	0.000102968	0.00689974	1.13549
PRELID3A	chr18	12407896	12432238	ENSG00000141391	0.124051	0.0636985	0.184404	3.20703	4.09276	0.000103992	0.00694911	1.01392
DANT2	chrX	115917271	115969089	ENSG00000235244	0.306368	0.15711	0.455626	6.77826	4.08713	0.000106085	0.00706949	0.519263
SYCP1	chr1	114854803	114995370	ENSG00000198765	-0.265164	-0.394453	-0.135875	0.944737	-4.0838	0.00010734	0.00713125	1.14189
RNPEPL1	chr2	240565804	240581372	ENSG00000142327	0.187701	0.0961662	0.279236	2.08286	4.08312	0.000107599	0.00713125	1.09821
STX8	chr17	9250471	9576591	ENSG00000170310	-0.121938	-0.18151	-0.062367	5.72023	-4.07582	0.000110412	0.00729775	0.610562
DANCR	chr4	52712404	52720351	ENSG00000226950	-0.0777404	-0.11573	-0.0397504	9.01501	-4.07464	0.000110873	0.00729962	0.231312
RPA4	chrX	96883908	96885467	ENSG00000204086	0.426433	0.218022	0.634843	-0.975945	4.07421	0.000111043	0.00729962	0.937594
SIMC1	chr5	176238367	176345991	ENSG00000170085	0.197418	0.100907	0.293929	3.98445	4.07308	0.000111485	0.00730887	0.842228
MKX	chr10	27672875	27746060	ENSG00000150051	-0.257015	-0.382972	-0.131057	0.935464	-4.06299	0.000115528	0.00755352	1.07635
RN7SL74P	chrX	97341046	97341344	ENSG00000265260	0.569978	0.290556	0.849399	-2.22422	4.06173	0.000116044	0.00755993	0.520302
SARM1	chr17	28364356	28404049	ENSG00000004139	0.251021	0.127947	0.374095	1.68091	4.06122	0.000116249	0.00755993	1.05151
NUMA1	chr11	72002864	72080693	ENSG00000137497	-0.0602046	-0.0897496	-0.0306596	5.44034	-4.05749	0.000117789	0.00763959	0.585502
EFEMP1	chr2	55865967	55924139	ENSG00000115380	-0.212385	-0.316644	-0.108126	3.00347	-4.05624	0.00011831	0.00765292	0.923826
CTNNBIP1	chr1	9848276	9910336	ENSG00000178585	0.1099	0.0559307	0.16387	6.05576	4.05472	0.000118944	0.00767055	0.49674
FJX1	chr11	35618419	35620868	ENSG00000179431	0.220288	0.112077	0.328498	4.43598	4.05354	0.000119441	0.00767055	0.711112
FBXO17	chr19	38941401	38975910	ENSG00000269190	0.179121	0.091128	0.267113	4.48655	4.05332	0.000119531	0.00767055	0.702301
USP47	chr11	11841423	11959323	ENSG00000170242	0.0742615	0.0377139	0.110809	6.24598	4.04591	0.00012269	0.00785245	0.44451
ARPIN	chr15	89895006	89912956	ENSG00000242498	0.149804	0.0760555	0.223552	1.33608	4.04467	0.000123228	0.00786618	1.01224
AC022240.1	chr11	13921450	13924863	ENSG00000254438	-0.486673	-0.726656	-0.246689	-3.4594	-4.03801	0.000126147	0.00803138	-0.152429
ONECUT1	chr15	52756989	52791078	ENSG00000169856	-0.369739	-0.552122	-0.187357	2.14344	-4.03669	0.000126734	0.00804764	0.947903
SHQ1	chr3	72749277	72861914	ENSG00000144736	-0.102332	-0.152828	-0.0518367	4.91544	-4.03526	0.00012737	0.00806689	0.584376
GTF3C1	chr16	27459555	27549913	ENSG00000077235	0.0507522	0.0256991	0.0758053	6.09862	4.03372	0.000128065	0.00808979	0.421728
GINS4	chr8	41529206	41545046	ENSG00000147536	-0.0908964	-0.135829	-0.0459641	5.39438	-4.0281	0.000130616	0.00822948	0.493023
ZMYND8	chr20	47209214	47356889	ENSG00000101040	0.0609807	0.0308244	0.0911371	7.71451	4.02648	0.000131359	0.00825489	0.211845
UBL4A	chrX	154483717	154486670	ENSG00000102178	0.102914	0.0519784	0.153849	4.24401	4.02315	0.000132904	0.0083125	0.639828
CYP7B1	chr8	64587763	64798761	ENSG00000172817	0.204933	0.103502	0.306365	1.65638	4.02303	0.000132962	0.0083125	0.930897
VIM	chr10	17228259	17237593	ENSG00000026025	-0.392116	-0.586282	-0.19795	7.62694	-4.02118	0.000133824	0.00834492	0.20517
C5orf42	chr5	37106228	37249428	ENSG00000197603	0.167771	0.0846552	0.250886	4.11551	4.01926	0.000134727	0.00837968	0.644928
TMX4	chr20	7977348	8019829	ENSG00000125827	0.119385	0.0601853	0.178584	4.15895	4.01554	0.000136499	0.00846816	0.626315
AC034102.4	chr12	56104614	56113905	ENSG00000257553	-0.0790488	-0.118315	-0.039783	2.78694	-4.00861	0.000139853	0.00865409	0.790064
C17orf75	chr17	32324565	32350023	ENSG00000108666	0.109804	0.0552401	0.164369	5.61674	4.00704	0.000140622	0.00867958	0.393517
ACTR5	chr20	38748442	38772520	ENSG00000101442	-0.0928899	-0.139074	-0.0467062	3.56462	-4.0049	0.000141678	0.00872255	0.677426
ECSIT	chr19	11505916	11529174	ENSG00000130159	-0.0607439	-0.090963	-0.0305249	5.31328	-4.00253	0.000142856	0.00877283	0.421019
CXXC1	chr18	50282343	50288304	ENSG00000154832	-0.0633744	-0.0949167	-0.0318322	4.80536	-4.00067	0.000143788	0.00880771	0.483553
IGSF1	chrX	131273506	131578899	ENSG00000147255	0.352302	0.17692	0.527684	5.45847	3.99984	0.000144208	0.0088112	0.391274
COX17	chr3	119654513	119677454	ENSG00000138495	0.108952	0.0546851	0.163219	6.59801	3.99772	0.000145279	0.00883907	0.243317
PIP4K2C	chr12	57591174	57603418	ENSG00000166908	-0.0901164	-0.135004	-0.0452287	3.38379	-3.9975	0.000145393	0.00883907	0.679433
MRPL12	chr17	81703357	81707526	ENSG00000262814	0.0614683	0.0308318	0.0921049	7.27175	3.99506	0.000146634	0.00889225	0.156906
KLF16	chr19	1852399	1863568	ENSG00000129911	-0.104459	-0.156616	-0.0523012	3.66134	-3.98786	0.00015037	0.00905985	0.608464
AC137767.1	chr12	123363868	123366113	ENSG00000256092	-0.243782	-0.365507	-0.122058	2.24525	-3.98782	0.000150389	0.00905985	0.777718
GNB2	chr7	100673531	100679174	ENSG00000172354	0.0472811	0.023668	0.0708941	6.53667	3.987	0.000150819	0.00905985	0.213743
RALGAPA1	chr14	35538352	35809304	ENSG00000174373	0.0609996	0.0305341	0.091465	5.64294	3.98687	0.000150892	0.00905985	0.323992
ANKRD6	chr6	89433170	89633834	ENSG00000135299	0.148213	0.0739932	0.222432	4.15841	3.9763	0.000156555	0.00937666	0.496645
TMEM31	chrX	103710909	103714028	ENSG00000179363	0.347908	0.173561	0.522256	-1.5442	3.97339	0.000158151	0.00942239	0.522665
CELF5	chr19	3224703	3297076	ENSG00000161082	0.200507	0.0999919	0.301023	2.68073	3.972	0.000158916	0.00942239	0.678827
TMEM56-RWDD3	chr1	95117923	95247225	ENSG00000271092	0.188836	0.0941647	0.283508	0.207642	3.97171	0.000159077	0.00942239	0.777035
MAP2K4	chr17	12020824	12143830	ENSG00000065559	0.0712129	0.0355107	0.106915	6.24087	3.9717	0.000159085	0.00942239	0.198448
AKT1S1	chr19	49869033	49878459	ENSG00000204673	-0.0745995	-0.112003	-0.0371965	4.76296	-3.97138	0.00015926	0.00942239	0.394562
DHRS4-AS1	chr14	23938731	23988839	ENSG00000215256	0.165911	0.0826691	0.249153	3.25993	3.96867	0.00016077	0.00946939	0.600706
HNRNPA1	chr12	54280193	54287088	ENSG00000135486	-0.0466717	-0.0700929	-0.0232505	9.35288	-3.96786	0.000161225	0.00946939	-0.165608
ZFP82	chr19	36383120	36418656	ENSG00000181007	0.105752	0.0526794	0.158824	4.33452	3.96763	0.000161353	0.00946939	0.442413
AIMP2	chr7	6009245	6023834	ENSG00000106305	-0.0746197	-0.112073	-0.0371668	6.52038	-3.96716	0.000161616	0.00946939	0.150263
TCEAL3	chrX	103607451	103629690	ENSG00000196507	0.229641	0.11431	0.344971	4.8004	3.96476	0.000162971	0.00952198	0.365189
EGFL6	chrX	13569605	13633575	ENSG00000198759	0.358542	0.178448	0.538635	0.383467	3.96419	0.000163299	0.00952198	0.762823
SEC22C	chr3	42547969	42601080	ENSG00000093183	0.0897174	0.0446391	0.134796	5.17449	3.96297	0.00016399	0.00953933	0.30738
TVP23A	chr16	10760919	10818794	ENSG00000166676	0.194843	0.0967562	0.29293	2.5193	3.95536	0.000168389	0.00970977	0.645567
CAP1	chr1	40040233	40072649	ENSG00000131236	-0.0527413	-0.0792935	-0.026189	7.71452	-3.95513	0.00016852	0.00970977	-0.0243871
RBM41	chrX	107064420	107118823	ENSG00000089682	0.190885	0.0947809	0.286989	4.79344	3.95496	0.000168621	0.00970977	0.334801
DAB2	chr5	39371675	39462300	ENSG00000153071	-0.183317	-0.275627	-0.0910072	2.51714	-3.95427	0.000169023	0.00970977	0.643243
CPSF2	chr14	92121937	92172145	ENSG00000165934	0.0742033	0.0368328	0.111574	6.50724	3.95372	0.00016935	0.00970977	0.106942
NFKBIB	chr19	38899700	38908893	ENSG00000104825	-0.0727316	-0.109378	-0.0360853	4.93854	-3.95189	0.00017043	0.00970977	0.303754
YY1	chr14	100238298	100282792	ENSG00000100811	-0.0452248	-0.0680118	-0.0224378	7.74962	-3.95186	0.000170445	0.00970977	-0.0393845
PPT1	chr1	40072705	40097703	ENSG00000131238	-0.0773407	-0.116315	-0.0383669	6.28492	-3.95137	0.000170737	0.00970977	0.12611
TMEM117	chr12	43835967	44389762	ENSG00000139173	0.154984	0.076875	0.233093	3.89522	3.95091	0.000171009	0.00970977	0.452615
ZSCAN16-AS1	chr6	28121795	28137293	ENSG00000269293	-0.126156	-0.18974	-0.0625724	3.51769	-3.9507	0.000171133	0.00970977	0.507863
UNK	chr17	75784771	75825799	ENSG00000132478	0.0701425	0.0347872	0.105498	5.38188	3.95038	0.000171323	0.00970977	0.238508
INVS	chr9	100099256	100301000	ENSG00000119509	0.124485	0.0616606	0.18731	5.05623	3.94548	0.00017426	0.00984568	0.265943
RETREG1	chr5	16473038	16617058	ENSG00000154153	0.233873	0.115829	0.351916	2.65371	3.94503	0.000174533	0.00984568	0.600415
AC008687.1	chr19	49022953	49036895	ENSG00000267335	0.310128	0.153397	0.466858	2.40474	3.94003	0.000177587	0.00997666	0.607791
SELENON	chr1	25800176	25818224	ENSG00000162430	0.103803	0.0513417	0.156264	4.80414	3.93988	0.000177677	0.00997666	0.282791
BOLA3-AS1	chr2	74148009	74150061	ENSG00000225439	0.190732	0.0942473	0.287216	2.51265	3.93621	0.000179955	0.0100812	0.58445
KLHL4	chrX	87517749	87670050	ENSG00000102271	0.270042	0.133411	0.406674	6.1891	3.93543	0.000180441	0.0100852	0.0895915
SP8	chr7	20782283	20786886	ENSG00000164651	-0.3566	-0.537072	-0.176128	1.76822	-3.93444	0.00018106	0.0100965	0.644033
ZNF319	chr16	57994668	58000453	ENSG00000166188	0.179169	0.088471	0.269866	0.709382	3.93349	0.000181658	0.0101066	0.674137
FUK	chr16	70454421	70480274	ENSG00000157353	0.14591	0.0720359	0.219784	1.55233	3.93282	0.000182077	0.0101067	0.651228
MIA3	chr1	222618086	222668012	ENSG00000154305	-0.0906176	-0.136518	-0.044717	5.78341	-3.93103	0.00018321	0.0101464	0.121114
PRKCSH	chr19	11435288	11450968	ENSG00000130175	-0.0663802	-0.100024	-0.0327365	6.30424	-3.92868	0.000184711	0.0102062	0.0494365
HNRNPA2B1	chr7	26189927	26201529	ENSG00000122566	-0.0412322	-0.0621409	-0.0203235	10.6852	-3.92664	0.000186014	0.0102548	-0.457194
FAM114A2	chr5	153990128	154038936	ENSG00000055147	-0.0818322	-0.123342	-0.040322	3.33919	-3.92538	0.000186832	0.0102766	0.450914
UBXN2A	chr2	23927285	24004909	ENSG00000173960	0.0462655	0.0227847	0.0697464	5.85119	3.92334	0.000188154	0.0103141	0.0874637
RARS	chr5	168486445	168519299	ENSG00000113643	-0.0880043	-0.132677	-0.0433318	7.35514	-3.92261	0.000188627	0.0103141	-0.0928937
MLH3	chr14	75013764	75051532	ENSG00000119684	0.128896	0.0634621	0.194331	4.00197	3.92236	0.00018879	0.0103141	0.341232
HECTD4	chr12	112160188	112382439	ENSG00000173064	0.0835384	0.0411069	0.12597	5.35816	3.92022	0.000190194	0.0103675	0.142915
TMEM17	chr2	62500221	62511894	ENSG00000186889	0.179405	0.0881954	0.270615	1.61904	3.91657	0.000192609	0.0104756	0.595914
TSHZ1	chr18	75210755	75289950	ENSG00000179981	-0.400934	-0.604878	-0.196989	-0.674064	-3.91447	0.00019401	0.0105282	0.516596
SEC24B-AS1	chr4	109347475	109433817	ENSG00000247950	0.139138	0.0683405	0.209936	1.93962	3.91327	0.000194816	0.0105483	0.565452
TFCP2L1	chr2	121216587	121285207	ENSG00000115112	0.206685	0.101482	0.311888	1.21199	3.91194	0.000195712	0.0105732	0.601508
DOK1	chr2	74549026	74557554	ENSG00000115325	0.364973	0.179003	0.550944	1.44819	3.90778	0.000198544	0.0106669	0.578119
KRT8	chr12	52897187	52949954	ENSG00000170421	-0.122521	-0.184955	-0.0600873	8.17986	-3.90753	0.00019871	0.0106669	-0.233197
TOM1	chr22	35299275	35347994	ENSG00000100284	-0.0892767	-0.134771	-0.0437825	3.28917	-3.90745	0.000198764	0.0106669	0.399662
SOS2	chr14	50117120	50231558	ENSG00000100485	0.0871226	0.0426631	0.131582	4.419	3.90192	0.000202597	0.0108485	0.216824
AC018413.1	chr18	76491652	76493918	ENSG00000265778	-0.39855	-0.601989	-0.195111	-2.02517	-3.90086	0.000203335	0.0108641	0.164438
AC007993.3	chr17	43914433	43923001	ENSG00000282199	-0.413007	-0.624022	-0.201993	0.0398195	-3.89725	0.000205883	0.0109591	0.546715
FNBP4	chr11	47716517	47767443	ENSG00000109920	0.0554365	0.0271114	0.0837615	6.71432	3.89706	0.000206017	0.0109591	-0.103308
R3HDM2	chr12	57253762	57431005	ENSG00000179912	0.0885944	0.0432939	0.133895	5.76325	3.89418	0.000208074	0.0110443	0.00412604
ME2	chr18	50878734	50954257	ENSG00000082212	0.110504	0.0539768	0.167032	5.88705	3.89252	0.000209264	0.011078	-0.0176296
CNTFR	chr9	34551432	34590140	ENSG00000122756	-0.377937	-0.571292	-0.184582	0.143135	-3.89202	0.000209622	0.011078	0.535103
KPNA1	chr3	122421949	122514945	ENSG00000114030	0.0589143	0.0287628	0.0890658	5.75323	3.89066	0.000210605	0.0111057	-0.00634887
ICAM1	chr19	10270835	10286615	ENSG00000090339	-0.296707	-0.448582	-0.144832	0.194836	-3.89003	0.000211066	0.0111059	0.531112
ALDH18A1	chr10	95605929	95656706	ENSG00000059573	0.0699619	0.0341374	0.105786	5.62751	3.8886	0.000212103	0.0111363	0.00233228
TACO1	chr17	63600872	63608365	ENSG00000136463	0.0612045	0.0298582	0.0925508	5.03088	3.88785	0.000212652	0.0111411	0.0826204
ZNF385B	chr2	179441982	179861505	ENSG00000144331	0.168904	0.0823293	0.255478	3.80543	3.88474	0.000214939	0.0112356	0.250771
HAUS8	chr19	17049729	17075625	ENSG00000131351	-0.0762636	-0.115366	-0.0371615	4.5441	-3.88355	0.00021582	0.0112356	0.138323
TATDN1	chr8	124488485	124539458	ENSG00000147687	-0.100663	-0.152275	-0.0490501	6.45011	-3.88351	0.000215848	0.0112356	-0.115651
LINC01224	chr19	23399233	23416075	ENSG00000269416	0.113888	0.0554464	0.172329	5.41729	3.88033	0.000218221	0.0113349	0.00388323
MINOS1-NBL1	chr1	19596979	19658056	ENSG00000270136	0.547909	0.266542	0.829276	-3.26639	3.87746	0.000220382	0.0114227	-0.420676
AC078960.1	chrX	8007378	8018160	ENSG00000230394	0.240989	0.117193	0.364785	0.525902	3.87618	0.000221355	0.0114486	0.498611
TRIM27	chr6	28903002	28923989	ENSG00000204713	-0.0541285	-0.0819533	-0.0263037	6.22389	-3.87352	0.000223385	0.011529	-0.12082
FAM111A	chr11	59142748	59155039	ENSG00000166801	-0.132302	-0.200336	-0.064268	4.82951	-3.87215	0.000224438	0.0115588	0.0620168
AP001970.1	chr11	123188802	123228277	ENSG00000254710	0.450693	0.218845	0.682542	-0.984922	3.8707	0.000225559	0.0115919	0.35789
RNF6	chr13	26132115	26222493	ENSG00000127870	0.0923042	0.0447727	0.139836	3.34539	3.8668	0.000228596	0.0117232	0.26027
RPS12	chr6	132814441	132817564	ENSG00000112306	-0.0661653	-0.100245	-0.0320853	12.2667	-3.86583	0.000229359	0.0117375	-0.809823
ATG4B	chr2	241637213	241673857	ENSG00000168397	-0.0994372	-0.150695	-0.0481796	5.62385	-3.8628	0.000231751	0.0118349	-0.0769418
CDC37	chr19	10391134	10420121	ENSG00000105401	-0.0514006	-0.0779085	-0.0248928	7.25618	-3.86106	0.000233144	0.0118811	-0.282699
SMARCAL1	chr2	216412414	216483053	ENSG00000138375	0.0739126	0.0357856	0.11204	4.02395	3.86009	0.000233916	0.0118954	0.140412
PRX	chr19	40393768	40413366	ENSG00000105227	-0.164253	-0.24918	-0.0793267	2.29056	-3.85108	0.000241242	0.0122423	0.339005
RPL32	chr3	12834485	12841588	ENSG00000144713	-0.0405932	-0.061598	-0.0195883	11.2458	-3.84809	0.000243725	0.0123425	-0.778468
FXR1	chr3	180868141	180982753	ENSG00000114416	-0.0475543	-0.0721723	-0.0229363	8.10013	-3.84635	0.000245183	0.0123904	-0.42386
UBTD2	chr5	172209640	172284071	ENSG00000168246	0.0491788	0.0236971	0.0746605	6.15323	3.84293	0.000248064	0.0125099	-0.212535
KEAP1	chr19	10486120	10503741	ENSG00000079999	0.0683549	0.0329247	0.103785	5.43651	3.84156	0.000249228	0.0125268	-0.124404
PNMA2	chr8	26504686	26514092	ENSG00000240694	-0.240855	-0.365705	-0.116006	1.76277	-3.84132	0.000249431	0.0125268	0.355374
GLIPR1L1	chr12	75334639	75370560	ENSG00000173401	0.982818	0.473086	1.49255	4.18226	3.83923	0.000251221	0.0125907	0.0479795
ICAM5	chr19	10289981	10296778	ENSG00000105376	-0.464011	-0.704754	-0.223267	-2.8605	-3.83783	0.000252422	0.0126248	-0.31228
RNF135	chr17	30968785	30999911	ENSG00000181481	0.140586	0.0676262	0.213546	3.4078	3.83681	0.0002533	0.0126277	0.15647
AC036214.3	chr8	79918860	80080775	ENSG00000276418	-0.458086	-0.695846	-0.220326	-2.5811	-3.83637	0.000253687	0.0126277	-0.203439
CPE	chr4	165361194	165498320	ENSG00000109472	0.226047	0.108709	0.343385	3.90859	3.83596	0.000254044	0.0126277	0.0763466
HSH2D	chr19	16134028	16158575	ENSG00000196684	-0.252689	-0.384047	-0.121331	0.545732	-3.83038	0.000258925	0.0128441	0.361568
SLC25A15	chr13	40789412	40810111	ENSG00000102743	0.0943003	0.0452663	0.143334	3.17898	3.82938	0.00025981	0.0128617	0.165589
CPT2	chr1	53196429	53214197	ENSG00000157184	0.0865555	0.0415192	0.131592	4.5004	3.82687	0.000262038	0.0129456	-0.0373738
PCGF6	chr10	103302796	103351134	ENSG00000156374	0.0686255	0.0329091	0.104342	4.62033	3.82587	0.000262936	0.0129635	-0.0588054
KCTD18	chr2	200488952	200519784	ENSG00000155729	0.16482	0.0789143	0.250725	1.3034	3.82033	0.000267945	0.0131837	0.315877
IPP	chr1	45694324	45750650	ENSG00000197429	0.132217	0.0632917	0.201142	2.55072	3.81963	0.000268586	0.0131839	0.211995
BNIP1	chr5	173144442	173164387	ENSG00000113734	-0.0956175	-0.145479	-0.0457564	3.52077	-3.81845	0.000269664	0.0131839	0.0829028
SCMH1	chr1	41027200	41242154	ENSG00000010803	0.121526	0.0581446	0.184908	5.59057	3.81785	0.000270222	0.0131839	-0.218849
IQSEC3	chr12	66765	178460	ENSG00000120645	-0.249676	-0.37992	-0.119431	0.996046	-3.81707	0.000270941	0.0131839	0.316224
ATP5J2	chr7	99448475	99466331	ENSG00000241468	-0.0574692	-0.08745	-0.0274884	8.34981	-3.81684	0.000271149	0.0131839	-0.54834
ALKBH7	chr19	6372433	6375251	ENSG00000125652	-0.0567595	-0.0863706	-0.0271484	6.70424	-3.81677	0.000271212	0.0131839	-0.362709
ERP29	chr12	112013316	112023451	ENSG00000089248	-0.076446	-0.116364	-0.036528	7.89299	-3.81327	0.000274459	0.013304	-0.5088
PIGH	chr14	67581955	67600287	ENSG00000100564	0.159614	0.0762591	0.242968	2.85463	3.81287	0.000274833	0.013304	0.15583
PP2D1	chr3	19979961	20012330	ENSG00000183977	0.205088	0.0979706	0.312205	-0.269469	3.81235	0.000275327	0.013304	0.277166
LRRIQ1	chr12	85036314	85263224	ENSG00000133640	-0.208699	-0.31776	-0.0996372	1.55289	-3.81031	0.000277238	0.0133697	0.271102
LOXL3	chr2	74532414	74555690	ENSG00000115318	0.45638	0.217842	0.694918	2.42651	3.80961	0.000277901	0.0133751	0.195078
EDC3	chr15	74630558	74696292	ENSG00000179151	0.0458932	0.0218959	0.0698904	4.5414	3.80801	0.000279415	0.0134213	-0.104015
FAM83F	chr22	39994949	40043529	ENSG00000133477	0.0822014	0.0391871	0.125216	3.72316	3.80521	0.000282088	0.0134455	0.0127174
DNAL1	chr14	73644875	73703732	ENSG00000119661	-0.074086	-0.112858	-0.0353137	4.09195	-3.80475	0.000282528	0.0134455	-0.0473993
GHRHR	chr7	30938669	30993254	ENSG00000106128	-0.246272	-0.375187	-0.117356	0.898941	-3.80384	0.000283407	0.0134455	0.278898
RRAS	chr19	49635292	49640201	ENSG00000126458	-0.136595	-0.208102	-0.0650889	3.6245	-3.80367	0.000283568	0.0134455	0.018393
CPSF7	chr11	61402641	61430031	ENSG00000149532	-0.0396391	-0.0603905	-0.0188878	5.47943	-3.80356	0.000283678	0.0134455	-0.251488
FBXL17	chr5	107859035	108382098	ENSG00000145743	0.109763	0.0522893	0.167237	5.96857	3.80275	0.000284455	0.0134455	-0.317485
GLRX	chr5	95751319	95823005	ENSG00000173221	-0.124429	-0.189584	-0.0592749	4.25322	-3.80269	0.000284514	0.0134455	-0.0754102
AC109492.1	chr5	86967321	87137712	ENSG00000249061	-0.571611	-0.870948	-0.272275	-0.298518	-3.80236	0.000284832	0.0134455	0.249686
GCC2	chr2	108448561	108509415	ENSG00000135968	-0.118337	-0.180308	-0.056366	6.96012	-3.80228	0.000284907	0.0134455	-0.438165
SLC36A4	chr11	93144171	93197964	ENSG00000180773	0.101924	0.0485398	0.155309	5.4714	3.80167	0.000285502	0.0134474	-0.258294
MISP3	chr19	14072536	14075062	ENSG00000141854	-0.427682	-0.65183	-0.203534	-2.39847	-3.79925	0.000287859	0.013524	-0.229921
ADM	chr11	10304680	10307397	ENSG00000148926	-0.293572	-0.44745	-0.139695	6.00699	-3.79885	0.000288243	0.013524	-0.333603
ASXL2	chr2	25733753	25878516	ENSG00000143970	-0.0469697	-0.0716177	-0.0223217	5.80219	-3.79444	0.000292594	0.0137017	-0.322957
PRR36	chr19	7868719	7874379	ENSG00000183248	0.178732	0.0848279	0.272636	3.30943	3.78992	0.000297111	0.0138864	0.0206169
KAT6A	chr8	41929479	42051990	ENSG00000083168	0.0600997	0.0284821	0.0917174	5.60184	3.78491	0.000302206	0.0140944	-0.32808
PTRHD1	chr2	24789734	24793382	ENSG00000184924	-0.0705778	-0.107713	-0.0334428	6.34231	-3.7844	0.000302724	0.0140944	-0.422534
UPF1	chr19	18831938	18868236	ENSG00000005007	0.0514508	0.0243755	0.0785261	5.17514	3.78382	0.000303317	0.0140949	-0.272738
JMJD1C-AS1	chr10	63465229	63466563	ENSG00000272767	-0.221018	-0.337347	-0.10469	-0.743561	-3.78315	0.000304007	0.0141	0.145482
API5	chr11	43311963	43344529	ENSG00000166181	0.0455562	0.0215731	0.0695393	6.33396	3.78228	0.0003049	0.0141144	-0.429379
NLRP14	chr11	7020446	7071308	ENSG00000158077	-0.539846	-0.824396	-0.255296	-2.87084	-3.77766	0.000309705	0.0143096	-0.458741
IPO13	chr1	43946939	43968022	ENSG00000117408	0.0757098	0.0357818	0.115638	3.12337	3.77561	0.000311869	0.0143822	0.00442732
GK5	chr3	142157527	142225607	ENSG00000175066	0.0881856	0.0416629	0.134708	3.86512	3.77437	0.000313176	0.0144052	-0.108592
SETD2	chr3	47016429	47163967	ENSG00000181555	0.0387107	0.0182867	0.0591346	6.91301	3.77401	0.000313557	0.0144052	-0.524003
ZNF91	chr19	23304991	23395560	ENSG00000167232	0.0758636	0.0358302	0.115897	5.5542	3.77331	0.000314301	0.0144121	-0.359287
AP000880.1	chr11	113278437	113314437	ENSG00000255129	-0.257053	-0.392786	-0.12132	-0.738366	-3.77094	0.000316829	0.0144695	0.111908
RPL35A	chr3	197949987	197956610	ENSG00000182899	-0.0410078	-0.0626653	-0.0193502	11.2122	-3.77024	0.000317575	0.0144695	-1.02697
C22orf39	chr22	19351368	19448232	ENSG00000242259	-0.0720095	-0.110042	-0.0339769	4.8009	-3.77004	0.000317799	0.0144695	-0.262626
MID2	chrX	107825755	107927193	ENSG00000080561	0.26495	0.125009	0.404892	0.275334	3.76991	0.000317939	0.0144695	0.178378
APOB	chr2	21001429	21044073	ENSG00000084674	0.266822	0.12581	0.407833	0.420069	3.76773	0.000320287	0.0145491	0.174458
C17orf100	chr17	6651718	6693202	ENSG00000256806	-0.276526	-0.42276	-0.130293	1.24861	-3.76531	0.000322911	0.0146409	0.152093
IARS2	chr1	220094102	220148041	ENSG00000067704	0.0869933	0.0409644	0.133022	6.21781	3.76329	0.000325127	0.0147138	-0.47643
SPAG9	chr17	50962174	51120865	ENSG00000008294	0.0511073	0.0240605	0.0781542	5.93427	3.76252	0.000325969	0.0147245	-0.441461
CDCP1	chr3	45082278	45146422	ENSG00000163814	0.143426	0.0674791	0.219374	4.04243	3.76035	0.000328361	0.0147889	-0.180107
STX12	chr1	27773183	27824452	ENSG00000117758	0.0771684	0.0363036	0.118033	3.83168	3.76013	0.000328615	0.0147889	-0.148343
SLC25A6	chrX	1386152	1392724	ENSG00000169100	-0.184582	-0.282359	-0.0868045	8.83216	-3.75892	0.000329955	0.0148217	-0.786585
ARL10	chr5	176365468	176401865	ENSG00000175414	0.137826	0.0648035	0.210849	2.41063	3.75825	0.000330699	0.0148276	0.0373275
FBXW12	chr3	48372219	48401259	ENSG00000164049	-0.327262	-0.500786	-0.153738	-1.49425	-3.75534	0.000333963	0.0149464	-0.0605566
STK35	chr20	2101611	2177038	ENSG00000125834	0.0688841	0.0323234	0.105445	4.61407	3.7516	0.000338199	0.0151081	-0.294091
RC3H1	chr1	173931214	174022297	ENSG00000135870	0.0587227	0.0275124	0.0899329	6.11221	3.74645	0.000344113	0.015344	-0.516736
AL049544.1	chr6	61630233	61681049	ENSG00000250686	-0.239902	-0.367466	-0.112338	0.542707	-3.74469	0.000346158	0.0154069	0.107031
RPS19BP1	chr22	39529093	39532855	ENSG00000187051	-0.0431885	-0.0661683	-0.0202087	7.41539	-3.74226	0.000349004	0.0154853	-0.68295
AC105942.1	chr1	94927566	94963270	ENSG00000235501	0.136986	0.064095	0.209877	3.09783	3.7421	0.000349197	0.0154853	-0.0985871
HCG11	chr6	26523450	26526579	ENSG00000228223	0.12638	0.0591141	0.193645	2.25384	3.74108	0.000350398	0.0155102	0.0018763
ASNA1	chr19	12737139	12748323	ENSG00000198356	-0.0455495	-0.069803	-0.0212959	6.36539	-3.73955	0.0003522	0.0155324	-0.569881
BAG2	chr6	57172326	57189833	ENSG00000112208	-0.147427	-0.225936	-0.0689177	4.68722	-3.73911	0.00035272	0.0155324	-0.342295
AL157834.2	chr10	95228243	95231144	ENSG00000234026	0.282927	0.132257	0.433598	0.318734	3.73903	0.000352821	0.0155324	0.0890665
PEPD	chr19	33386950	33521794	ENSG00000124299	-0.101231	-0.155151	-0.0473115	6.03234	-3.73834	0.000353637	0.0155401	-0.532823
FRMPD3	chrX	107522450	107605251	ENSG00000147234	0.342755	0.159989	0.525521	0.195172	3.73423	0.000358562	0.0157281	0.0728456
AC069208.1	chr12	24213256	24562590	ENSG00000255864	-0.254988	-0.391235	-0.11874	4.11725	-3.72652	0.000367966	0.0161115	-0.295174
NFIA	chr1	60865259	61462793	ENSG00000162599	-0.361584	-0.554894	-0.168275	4.65311	-3.72451	0.000370461	0.0161915	-0.377534
TMED8	chr14	77335021	77377109	ENSG00000100580	0.0754282	0.0350944	0.115762	4.24887	3.72371	0.000371446	0.0162053	-0.325841
CSNK1G1	chr15	64165517	64356259	ENSG00000169118	-0.0688268	-0.105646	-0.0320075	3.74755	-3.72215	0.000373399	0.0162394	-0.254311
CSRNP2	chr12	51061205	51083664	ENSG00000110925	0.0705396	0.0328004	0.108279	3.71862	3.7218	0.000373843	0.0162394	-0.252459
YIPF4	chr2	32277910	32316594	ENSG00000119820	0.0674005	0.0313378	0.103463	5.05029	3.72148	0.000374235	0.0162394	-0.453152
TBL1X	chrX	9463295	9719743	ENSG00000101849	0.192881	0.0896449	0.296117	6.20991	3.72023	0.000375812	0.0162787	-0.610712
AC003075.1	chr7	17279834	17299357	ENSG00000237773	-0.359144	-0.551441	-0.166848	-0.698496	-3.71886	0.000377543	0.0163245	-0.0239462
TMEM134	chr11	67461710	67469272	ENSG00000172663	0.0669886	0.0311036	0.102874	4.90443	3.71707	0.000379819	0.0163566	-0.446463
PITPNM3	chr17	6451264	6556494	ENSG00000091622	-0.184889	-0.28394	-0.0858385	0.698826	-3.71677	0.000380195	0.0163566	0.0231749
LINC02476	chr7	119704556	119907375	ENSG00000225546	-0.367267	-0.564028	-0.170506	0.38096	-3.71668	0.000380309	0.0163566	0.0243494
RING1	chr6	33208495	33212722	ENSG00000204227	-0.10829	-0.166365	-0.0502152	3.50485	-3.71289	0.000385173	0.016524	-0.246919
PLA2G12A	chr4	109709989	109730077	ENSG00000123739	0.0545997	0.025316	0.0838833	5.77869	3.71259	0.000385562	0.016524	-0.580586
LINC01416	chr18	55881688	55920199	ENSG00000260930	0.256907	0.119051	0.394762	0.552913	3.71076	0.000387926	0.016596	0.00741504
LRP11	chr6	149818798	149864026	ENSG00000120256	0.132672	0.06145	0.203894	4.27642	3.70917	0.000389997	0.0166516	-0.375807
RTF1	chr15	41408408	41483563	ENSG00000137815	0.0365508	0.0169267	0.0561749	7.39217	3.70868	0.000390639	0.0166516	-0.787483
S100PBP	chr1	32816767	32858879	ENSG00000116497	0.0659378	0.0305311	0.101344	5.66411	3.70819	0.000391286	0.0166516	-0.580238
C19orf25	chr19	1461143	1479556	ENSG00000119559	-0.0768385	-0.118131	-0.0355458	5.23492	-3.70526	0.000395143	0.0167863	-0.52893
PRKCE	chr2	45651345	46187990	ENSG00000171132	-0.171575	-0.263891	-0.0792589	2.50028	-3.70075	0.000401149	0.0169871	-0.147081
PATZ1	chr22	31325804	31346232	ENSG00000100105	0.0560701	0.0259008	0.0862394	5.49764	3.70066	0.000401269	0.0169871	-0.582238
PPP1R10	chr6	30600400	30618612	ENSG00000204569	0.0526924	0.0243334	0.0810514	5.93013	3.69972	0.00040252	0.0170103	-0.642018
PRR14L	chr22	31676256	31750140	ENSG00000183530	0.047849	0.0220794	0.0736185	6.45633	3.69724	0.000405874	0.0171207	-0.715102
SATB2	chr2	199269500	199471266	ENSG00000119042	-0.445406	-0.685316	-0.205496	3.22904	-3.69675	0.000406543	0.0171207	-0.250195
WHRN	chr9	114402080	114505450	ENSG00000095397	-0.175285	-0.269728	-0.0808417	2.46833	-3.69561	0.000408091	0.0171561	-0.160162
AL157778.1	chrX	98573859	98864984	ENSG00000281566	0.988864	0.455841	1.52189	8.09432	3.69405	0.000410225	0.0171991	-0.917449
PROSER3	chr19	35758143	35771028	ENSG00000167595	-0.115776	-0.178186	-0.0533658	2.34519	-3.69382	0.000410533	0.0171991	-0.152147
RPS18	chr6	33272010	33276510	ENSG00000231500	-0.0515829	-0.0794224	-0.0237434	11.9903	-3.68941	0.000416631	0.0174245	-1.36026
AC110995.1	chrX	5653421	5726305	ENSG00000236120	0.426243	0.195847	0.656639	-1.79409	3.68379	0.000424511	0.0177235	-0.316228
MRPS9	chr2	105037983	105099960	ENSG00000135972	-0.0504886	-0.077784	-0.0231932	6.98943	-3.68312	0.000425461	0.0177327	-0.8211
MFSD10	chr4	2930561	2934859	ENSG00000109736	-0.0691024	-0.106471	-0.0317343	5.93555	-3.68217	0.00042681	0.0177391	-0.69757
TBC1D2	chr9	98198999	98255721	ENSG00000095383	-0.119374	-0.18393	-0.0548173	2.8414	-3.68198	0.000427077	0.0177391	-0.248383
AL445228.2	chr1	184385753	184386704	ENSG00000271387	0.345551	0.158603	0.532499	-1.14307	3.68047	0.000429238	0.0177983	-0.187455
CAPZB	chr1	19338776	19485539	ENSG00000077549	-0.0402792	-0.0620807	-0.0184777	8.1842	-3.6788	0.000431631	0.017867	-0.969778
ISOC1	chr5	129094751	129114028	ENSG00000066583	-0.0858655	-0.132352	-0.039379	4.79013	-3.67793	0.000432881	0.0178718	-0.551831
AL449266.1	chr1	108837660	108963484	ENSG00000274068	0.113685	0.0521335	0.175237	2.33359	3.6777	0.00043322	0.0178718	-0.199635
DCTN1	chr2	74361154	74392087	ENSG00000204843	-0.0481684	-0.0742538	-0.022083	5.7371	-3.67686	0.000434426	0.0178911	-0.688182
AL121936.1	chr6	26527063	26527404	ENSG00000261353	0.213226	0.0976266	0.328825	0.125076	3.6728	0.000440344	0.0181041	-0.105612
LINC00390	chr13	44106378	44137236	ENSG00000226519	0.538965	0.246409	0.831521	-3.296	3.66829	0.000446998	0.0183466	-0.878747
RBAK	chr7	5045821	5069488	ENSG00000146587	0.0689497	0.0314996	0.1064	3.41427	3.66599	0.000450422	0.0184358	-0.37895
HSP90AB1	chr6	44246166	44253888	ENSG00000096384	-0.0315574	-0.0487002	-0.0144147	11.7238	-3.6655	0.000451156	0.0184358	-1.41452
VAC14	chr16	70687439	70801161	ENSG00000103043	-0.0567777	-0.0876224	-0.0259331	4.96163	-3.66531	0.000451452	0.0184358	-0.615622
EIF3K	chr19	38619082	38636955	ENSG00000178982	-0.0471086	-0.0727106	-0.0215065	8.58342	-3.66384	0.000453651	0.0184945	-1.06182
LYSMD2	chr15	51723011	51751585	ENSG00000140280	0.154768	0.0706129	0.238923	2.06152	3.66196	0.000456501	0.0185795	-0.219839
RPGRIP1L	chr16	53597683	53703938	ENSG00000103494	0.0648612	0.0295699	0.100153	4.39212	3.65956	0.000460151	0.0186722	-0.548574
YLPM1	chr14	74763366	74859435	ENSG00000119596	0.0451669	0.0205906	0.0697432	6.67859	3.65945	0.000460319	0.0186722	-0.860364
FERMT1	chr20	6074845	6123544	ENSG00000101311	0.162292	0.0739	0.250684	4.49612	3.65591	0.000465759	0.0188613	-0.575772
RNF215	chr22	30368811	30421771	ENSG00000099999	0.0961592	0.0437614	0.148557	2.71981	3.65418	0.000468451	0.0189303	-0.318297
XPC	chr3	14145147	14178783	ENSG00000154767	0.157136	0.0715027	0.242769	5.4042	3.65381	0.000469025	0.0189303	-0.716032
POU2F3	chr11	120236640	120319944	ENSG00000137709	0.284309	0.129262	0.439355	2.22903	3.65124	0.000473033	0.0190604	-0.278085
SNAPC2	chr19	7920316	7923250	ENSG00000104976	-0.0814547	-0.125903	-0.0370068	3.99982	-3.64903	0.000476517	0.0191412	-0.520901
SLC35G2	chr3	136818647	136855892	ENSG00000168917	0.269831	0.122588	0.417074	3.66954	3.64897	0.000476617	0.0191412	-0.472626
ODF2	chr9	128455186	128501292	ENSG00000136811	-0.117902	-0.182267	-0.0535359	3.84614	-3.64735	0.000479177	0.0192122	-0.502104
RPS27A	chr2	55231903	55235853	ENSG00000143947	-0.0463712	-0.0717118	-0.0210306	11.973	-3.6437	0.000485001	0.0194137	-1.50303
PEX1	chr7	92487020	92528531	ENSG00000127980	0.0749715	0.0339594	0.115983	4.58997	3.63996	0.000491048	0.0196233	-0.640213
Z69733.1	chrX	103497523	103500317	ENSG00000234405	0.295894	0.133889	0.457899	-2.07244	3.63681	0.000496205	0.0197968	-0.504288
HRK	chr12	116856144	116881441	ENSG00000135116	-0.195325	-0.302294	-0.0883562	2.56145	-3.6359	0.000497688	0.0198038	-0.350442
TXNRD3	chr3	126607052	126655155	ENSG00000197763	0.246297	0.111406	0.381188	1.30488	3.63571	0.000498013	0.0198038	-0.238553
CA8	chr8	60187347	60281412	ENSG00000178538	-0.218196	-0.337731	-0.0986616	2.55728	-3.63467	0.000499717	0.0198186	-0.355688
TENM2	chr5	167284799	168264157	ENSG00000145934	-0.225192	-0.348581	-0.101802	5.18103	-3.634	0.000500826	0.0198186	-0.742419
ZKSCAN2	chr16	25236001	25257931	ENSG00000155592	0.0986509	0.0445968	0.152705	2.66365	3.634	0.000500836	0.0198186	-0.372653
TP53I13	chr17	29566052	29573157	ENSG00000167543	0.101237	0.0457432	0.156731	3.76495	3.6325	0.000503323	0.0198737	-0.536414
ZNF32	chr10	43643859	43648856	ENSG00000169740	0.096311	0.0435125	0.14911	4.46566	3.63217	0.000503869	0.0198737	-0.645265
AC015813.6	chr17	58095672	58101479	ENSG00000279207	0.210315	0.0948642	0.325766	1.53844	3.62732	0.000512018	0.0201624	-0.280587
RAB11FIP3	chr16	425619	523011	ENSG00000090565	0.0987777	0.0445363	0.153019	4.85027	3.6261	0.000514073	0.0201684	-0.722412
TRAK2	chr2	201377207	201451579	ENSG00000115993	-0.0562975	-0.0872145	-0.0253805	4.07747	-3.6258	0.000514589	0.0201684	-0.604309
SLC30A5	chr5	69093646	69131069	ENSG00000145740	0.0726609	0.0327535	0.112568	5.13186	3.62543	0.000515219	0.0201684	-0.765778
SULT1C4	chr2	108377911	108388057	ENSG00000198075	-0.238009	-0.368736	-0.107282	1.39634	-3.62527	0.000515498	0.0201684	-0.275779
ICAM4	chr19	10286967	10288522	ENSG00000105371	-0.329781	-0.51111	-0.148452	-1.33266	-3.62136	0.000522196	0.0203665	-0.383438
LINC01521	chr22	31346777	31348719	ENSG00000213888	0.172153	0.0774948	0.266812	1.6714	3.62133	0.00052224	0.0203665	-0.306845
MED15	chr22	20495913	20587632	ENSG00000099917	0.052139	0.023462	0.080816	4.84719	3.62027	0.000524071	0.0204051	-0.738934
ANKFY1	chr17	4163907	4263977	ENSG00000185722	-0.0501071	-0.0776861	-0.0225282	5.33373	-3.61771	0.000528513	0.0205451	-0.816556
COX4I1	chr16	85798633	85807044	ENSG00000131143	-0.0435183	-0.0674784	-0.0195582	9.35872	-3.61656	0.000530518	0.0205901	-1.29787
ZNF473	chr19	50025714	50053414	ENSG00000142528	-0.135925	-0.210812	-0.0610383	1.95124	-3.61415	0.000534756	0.0207214	-0.353593
RNASEH2B	chr13	50909678	50973745	ENSG00000136104	0.0974245	0.043731	0.151118	6.10032	3.61292	0.000536928	0.0207723	-0.934412
CHDH	chr3	53812335	53846390	ENSG00000016391	0.109566	0.0491614	0.169971	3.04315	3.61175	0.000539004	0.0208194	-0.491055
CHD8	chr14	21385194	21456126	ENSG00000100888	0.0405278	0.0181799	0.0628757	6.97407	3.61101	0.00054032	0.0208371	-1.04572
POLDIP2	chr17	28347177	28357522	ENSG00000004142	0.0486898	0.0218252	0.0755545	5.69866	3.60885	0.000544173	0.0209077	-0.894863
HACD2	chr3	123490820	123585185	ENSG00000206527	-0.0856884	-0.132968	-0.0384087	5.23086	-3.60877	0.000544323	0.0209077	-0.830103
AC090772.3	chr18	24159509	24162211	ENSG00000265750	-0.206785	-0.320888	-0.092681	-0.319287	-3.60854	0.000544737	0.0209077	-0.303347
FAM208A	chr3	56620133	56683237	ENSG00000163946	0.0760345	0.03406	0.118009	5.0209	3.60693	0.000547628	0.0209855	-0.805363
VPS16	chr20	2840703	2866732	ENSG00000215305	-0.119442	-0.185399	-0.053485	3.15836	-3.60586	0.000549559	0.0210263	-0.525934
PINK1	chr1	20633455	20651511	ENSG00000158828	0.115243	0.0515832	0.178903	3.93751	3.60464	0.000551779	0.021078	-0.646154
PRPS2	chrX	12791355	12824222	ENSG00000101911	0.204256	0.091394	0.317118	4.65251	3.60362	0.000553631	0.0211154	-0.760925
NAGPA	chr16	5024844	5034141	ENSG00000103174	-0.11534	-0.179113	-0.0515669	3.08855	-3.60126	0.000557939	0.0212464	-0.528723
LHFP	chr13	39342892	39603528	ENSG00000183722	-0.526216	-0.817567	-0.234866	5.21602	-3.59634	0.000567044	0.0215592	-0.869033
MCTP2	chr15	94231538	94483952	ENSG00000140563	-0.139942	-0.217458	-0.0624258	2.64915	-3.59474	0.000570021	0.0216385	-0.486076
COPB2	chr3	139355600	139389732	ENSG00000184432	0.0435437	0.0194005	0.0676869	6.57633	3.59122	0.000576654	0.0218561	-1.06002
ENPEP	chr4	110365733	110565285	ENSG00000138792	0.246855	0.109903	0.383807	2.21003	3.5891	0.000580688	0.0219548	-0.452745
PLXNC1	chr12	94148723	94307675	ENSG00000136040	-0.176821	-0.274928	-0.078713	2.11631	-3.58874	0.00058137	0.0219548	-0.444457
PRAC2	chr17	48723168	48724758	ENSG00000229637	-1.51628	-2.35774	-0.674828	-3.19773	-3.58808	0.000582644	0.0219548	-1.00125
PDE4D	chr5	58969038	60522120	ENSG00000113448	-0.254357	-0.395517	-0.113198	4.69088	-3.58795	0.000582879	0.0219548	-0.811369
AC120114.1	chr16	29926836	29928933	ENSG00000247735	0.264499	0.117671	0.411327	-0.77903	3.58697	0.00058476	0.0219598	-0.394861
HMOX1	chr22	35380361	35394214	ENSG00000100292	-0.235435	-0.366131	-0.10474	5.46875	-3.58694	0.000584823	0.0219598	-0.928113
GPX7	chr1	52602372	52609051	ENSG00000116157	0.164133	0.0729955	0.255271	3.13521	3.586	0.00058663	0.0219936	-0.582383
UBE2E1	chr3	23805903	23891316	ENSG00000170142	-0.0653297	-0.101627	-0.0290321	7.23676	-3.58381	0.000590847	0.0221175	-1.16005
TIGD6	chr5	149993118	150001167	ENSG00000164296	0.174788	0.0776532	0.271923	0.885519	3.58301	0.000592401	0.0221415	-0.37264
LRRFIP1	chr2	237627576	237813682	ENSG00000124831	-0.154066	-0.239701	-0.06843	7.27573	-3.58231	0.000593762	0.0221583	-1.16736
MAPK4	chr18	50560078	50731824	ENSG00000141639	0.182776	0.081112	0.284441	2.42343	3.57984	0.000598602	0.0223046	-0.504035
AL355001.2	chr13	19863858	19865048	ENSG00000275964	0.166465	0.0738297	0.259101	2.184	3.57815	0.000601927	0.0223941	-0.484775
KIF9	chr3	47228026	47283451	ENSG00000088727	-0.0972337	-0.15136	-0.0431069	3.91348	-3.57698	0.000604232	0.0224454	-0.726714
MTDH	chr8	97644179	97728770	ENSG00000147649	0.0654893	0.0290266	0.101952	7.37148	3.57629	0.000605591	0.0224615	-1.19829
PRPF39	chr14	45084099	45116282	ENSG00000185246	0.0547801	0.0242676	0.0852927	4.96372	3.57485	0.000608469	0.0225338	-0.896176
PSMD2	chr3	184298709	184309054	ENSG00000175166	0.0478221	0.0211791	0.0744651	7.8434	3.57403	0.000610106	0.02256	-1.25935
TNNC1	chr3	52451102	52454070	ENSG00000114854	-0.183365	-0.285553	-0.0811767	2.00725	-3.57295	0.000612249	0.0226048	-0.485401
CHADL	chr22	41229510	41240934	ENSG00000100399	0.177554	0.0785611	0.276547	-0.231985	3.5714	0.00061537	0.0226855	-0.402651
CYSTM1	chr5	140174642	140282052	ENSG00000120306	-0.0904855	-0.140952	-0.0400186	5.39989	-3.57014	0.000617922	0.022745	-0.972577
HS6ST2	chrX	132626016	132961395	ENSG00000171004	0.244209	0.107856	0.380561	5.21731	3.56623	0.000625864	0.0230024	-0.960278
ACTG1	chr17	81509971	81523847	ENSG00000184009	0.0828835	0.0365966	0.12917	11.4426	3.56551	0.000627338	0.0230217	-1.69857
ZDHHC1	chr16	67394419	67416833	ENSG00000159714	0.158386	0.0698957	0.246877	1.35355	3.56396	0.000630541	0.0230901	-0.452892
NACA	chr12	56712428	56731628	ENSG00000196531	-0.0363708	-0.0566927	-0.0160488	10.589	-3.56368	0.000631106	0.0230901	-1.6062
DHRSX	chrX	2219516	2502805	ENSG00000169084	-0.214302	-0.334067	-0.0945374	6.48985	-3.56295	0.000632619	0.0231106	-1.13622
RPSA	chr3	39406689	39412542	ENSG00000168028	-0.0973933	-0.151837	-0.0429497	11.3075	-3.562	0.000634581	0.0231474	-1.69346
PSME2	chr14	24143362	24147570	ENSG00000100911	-0.0643712	-0.100421	-0.0283214	6.71094	-3.5555	0.000648192	0.0235922	-1.18627
ING2	chr4	183504994	183511096	ENSG00000168556	-0.053681	-0.0837461	-0.023616	5.2179	-3.55525	0.000648719	0.0235922	-0.993116
AC007365.1	chr2	64644612	64646698	ENSG00000226756	0.254776	0.112043	0.397509	-1.22522	3.55424	0.000650861	0.0236346	-0.541364
RPL15	chr3	23916545	23923692	ENSG00000174748	-0.0347847	-0.054283	-0.0152864	11.0005	-3.55225	0.000655104	0.0237531	-1.68969
TNRC18	chr7	5306790	5425414	ENSG00000182095	-0.224405	-0.35022	-0.0985904	3.24267	-3.55151	0.000656688	0.0237751	-0.700074
LONP2	chr16	48244296	48363122	ENSG00000102910	0.0565442	0.0248317	0.0882566	4.99828	3.55034	0.000659199	0.0238304	-0.975003
APLF	chr2	68467561	68655862	ENSG00000169621	0.131675	0.0577875	0.205563	3.81278	3.54849	0.000663186	0.0239388	-0.79715
PDS5A	chr4	39822863	39977956	ENSG00000121892	0.0468037	0.0205198	0.0730875	7.18148	3.54571	0.000669227	0.0240631	-1.27065
VKORC1L1	chr7	65873267	65959563	ENSG00000196715	0.0593756	0.0260305	0.0927208	6.48189	3.54558	0.000669507	0.0240631	-1.18904
RBMX2	chrX	130401969	130413343	ENSG00000134597	-0.071445	-0.111571	-0.0313188	5.44258	-3.54532	0.000670075	0.0240631	-1.05452
MON1B	chr16	77190835	77202405	ENSG00000103111	-0.0674451	-0.105327	-0.0295628	4.23013	-3.54508	0.000670597	0.0240631	-0.875498
ERICH5	chr8	98064311	98093610	ENSG00000177459	0.224043	0.0981531	0.349932	1.3837	3.54367	0.000673691	0.0241384	-0.512622
LINC01006	chr7	156472196	156640654	ENSG00000182648	0.122704	0.0537182	0.191689	3.3994	3.54171	0.000678016	0.0242576	-0.756043
SDF2L1	chr22	21642261	21644298	ENSG00000128228	-0.128145	-0.2002	-0.056091	5.79584	-3.54124	0.000679056	0.024259	-1.1143
PRKN	chr6	161347420	162727771	ENSG00000185345	0.241632	0.10574	0.377523	3.82963	3.54058	0.000680498	0.0242748	-0.830123
NXT1	chr20	23350736	23354777	ENSG00000132661	-0.0609298	-0.0952069	-0.0266527	5.10794	-3.53947	0.000682972	0.0243273	-1.02564
MST1	chr3	49683947	49689501	ENSG00000173531	0.195093	0.0852895	0.304897	0.0405831	3.53783	0.000686616	0.0244142	-0.488273
NDUFA11	chr19	5891276	5904006	ENSG00000174886	-0.0462947	-0.0723532	-0.0202361	5.745	-3.53747	0.000687427	0.0244142	-1.11993
PACSIN1	chr6	34466061	34535231	ENSG00000124507	0.148036	0.0646777	0.231395	2.27175	3.53614	0.000690404	0.0244492	-0.617814
EEFSEC	chr3	128153454	128408646	ENSG00000132394	0.0903879	0.0394907	0.141285	4.76188	3.53613	0.000690429	0.0244492	-0.983928
C12orf10	chr12	53299686	53307177	ENSG00000139637	-0.0575641	-0.0899956	-0.0251326	6.13254	-3.53425	0.000694672	0.0245636	-1.18072
RPS19	chr19	41859918	41872926	ENSG00000105372	-0.0456661	-0.0713994	-0.0199328	11.828	-3.53355	0.000696255	0.0245838	-1.8345
SDK2	chr17	73334384	73644089	ENSG00000069188	-0.194627	-0.304332	-0.0849227	2.97922	-3.53257	0.000698466	0.024626	-0.722942
SNW1	chr14	77717599	77761207	ENSG00000100603	-0.0493948	-0.0772545	-0.0215352	6.87956	-3.53035	0.000703532	0.0247686	-1.28304
CAPN13	chr2	30722771	30820542	ENSG00000162949	-0.254696	-0.398443	-0.11095	2.43514	-3.52807	0.000708757	0.0249164	-0.659906
RCN3	chr19	49527618	49546962	ENSG00000142552	-0.207277	-0.324433	-0.0901205	2.4869	-3.52287	0.000720834	0.0253043	-0.686919
KLF12	chr13	73686089	73995056	ENSG00000118922	-0.084117	-0.131674	-0.0365596	6.03982	-3.5219	0.000723102	0.0253367	-1.20507
DPCD	chr10	101570560	101609668	ENSG00000166171	-0.0686767	-0.107508	-0.0298453	4.77939	-3.52159	0.000723847	0.0253367	-1.03087
GTDC1	chr2	143938068	144332568	ENSG00000121964	-0.078852	-0.123449	-0.0342555	5.62019	-3.52066	0.000726031	0.0253766	-1.1538
NUPR1	chr16	28532708	28539174	ENSG00000176046	-0.333179	-0.521664	-0.144693	-0.181562	-3.51975	0.000728163	0.0254145	-0.542315
PIGX	chr3	196639775	196736007	ENSG00000163964	0.150545	0.0653456	0.235745	4.15812	3.51837	0.000731451	0.0254674	-0.946214
TBX1	chr22	19756703	19783593	ENSG00000184058	-0.920639	-1.44169	-0.399591	-1.70533	-3.51823	0.000731781	0.0254674	-0.724763
PSMC2	chr7	103344254	103369395	ENSG00000161057	-0.0519128	-0.0813136	-0.0225121	6.82519	-3.51584	0.000737474	0.0256288	-1.32054
VHL	chr3	10141008	10152220	ENSG00000134086	0.0900892	0.0388906	0.141288	4.16713	3.5037	0.000767046	0.0266184	-0.990806
SLIT2	chr4	20253260	20620561	ENSG00000145147	-0.176548	-0.276906	-0.0761904	5.37552	-3.50287	0.00076909	0.0266292	-1.17539
TESK1	chr9	35605305	35610041	ENSG00000107140	0.0832134	0.0359051	0.130522	2.42812	3.50242	0.000770217	0.0266292	-0.736541
RCBTB2	chr13	48488959	48533256	ENSG00000136161	0.0859519	0.0370843	0.13482	3.97651	3.50225	0.000770651	0.0266292	-0.964646
IREB2	chr15	78437431	78501456	ENSG00000136381	0.0447062	0.0192813	0.0701311	6.20925	3.50124	0.000773176	0.0266784	-1.29023
GCNA	chrX	71578411	71613583	ENSG00000147174	0.140919	0.0606927	0.221145	2.25103	3.49756	0.00078242	0.026959	-0.729294
C20orf194	chr20	3249305	3407625	ENSG00000088854	-0.132256	-0.207598	-0.0569137	4.17854	-3.49534	0.000788048	0.0271144	-1.01708
PIEZO1	chr16	88715343	88785211	ENSG00000103335	0.120081	0.0516561	0.188505	3.86101	3.49441	0.000790422	0.0271514	-0.969077
TERB1	chr16	66754976	66801620	ENSG00000249961	0.249287	0.10719	0.391385	0.289383	3.49322	0.000793478	0.0271514	-0.612011
OPN3	chr1	241590102	241677376	ENSG00000054277	0.233408	0.10035	0.366466	3.33326	3.49291	0.000794265	0.0271514	-0.890785
DIRC2	chr3	122794795	122881139	ENSG00000138463	0.0950447	0.0408624	0.149227	4.41243	3.49287	0.000794359	0.0271514	-1.06117
MRPS5	chr2	95087207	95149434	ENSG00000144029	-0.0567122	-0.0890435	-0.0243809	6.18633	-3.49273	0.000794717	0.0271514	-1.31242
NFKBIE	chr6	44258166	44265788	ENSG00000146232	-0.118385	-0.185898	-0.0508713	3.04495	-3.49155	0.000797751	0.0272167	-0.852185
GNG4	chr1	235547687	235650754	ENSG00000168243	0.141692	0.0608584	0.222525	6.30782	3.49033	0.000800917	0.0272863	-1.3365
KHK	chr2	27086747	27100772	ENSG00000138030	0.10599	0.0454671	0.166512	3.29266	3.48705	0.000809428	0.0275376	-0.903426
AP000781.1	chr11	57325603	57327958	ENSG00000254662	-0.136027	-0.213791	-0.0582625	0.618736	-3.48302	0.000820005	0.0278583	-0.647358
ZFP3	chr17	5078248	5096374	ENSG00000180787	0.448072	0.191873	0.704272	-0.284507	3.48242	0.000821593	0.0278733	-0.64737
AC009570.1	chr4	70703747	70704491	ENSG00000272986	0.207491	0.0888214	0.32616	-0.461596	3.48155	0.000823921	0.0279132	-0.65709
POLR3GL	chr1	145964702	145978848	ENSG00000121851	-0.151234	-0.237791	-0.0646776	1.42136	-3.47906	0.000830541	0.0280198	-0.703393
ENHO	chr9	34521040	34523041	ENSG00000168913	0.124048	0.0530495	0.195045	4.2021	3.479	0.00083071	0.0280198	-1.06874
NFIL3	chr9	91409045	91423862	ENSG00000165030	-0.0885497	-0.139235	-0.037864	3.1906	-3.47868	0.000831575	0.0280198	-0.911337
RSL24D1	chr15	55180806	55197067	ENSG00000137876	-0.0474593	-0.0746252	-0.0202933	7.86741	-3.47863	0.000831689	0.0280198	-1.55295
ID2	chr2	8678845	8684453	ENSG00000115738	-0.198976	-0.312887	-0.0850652	3.71184	-3.47815	0.000832986	0.0280246	-0.991059
USP43	chr17	9644698	9729691	ENSG00000154914	0.0909258	0.038847	0.143005	3.51977	3.47646	0.000837516	0.0280934	-0.967138
FOXC1	chr6	1609972	1613897	ENSG00000054598	-0.744528	-1.171	-0.318058	-1.33564	-3.4762	0.000838232	0.0280934	-0.762301
COLGALT1	chr19	17555594	17583162	ENSG00000130309	-0.0852231	-0.134041	-0.0364054	3.78256	-3.4761	0.000838505	0.0280934	-1.01208
NPM1	chr5	171387116	171411137	ENSG00000181163	-0.050792	-0.079918	-0.0216661	11.2043	-3.47238	0.000848597	0.0283923	-1.95726
SGMS1-AS1	chr10	50624951	50641451	ENSG00000226200	0.177831	0.0758169	0.279844	0.604598	3.47105	0.000852252	0.0284753	-0.680664
ARRDC3	chr5	91368724	91383359	ENSG00000113369	0.112859	0.0480937	0.177624	4.54848	3.46982	0.000855624	0.0285487	-1.15335
LINC02236	chr5	6795880	6826728	ENSG00000249734	0.594641	0.253304	0.935978	-3.39682	3.46884	0.000858327	0.0285995	-1.33601
SDHD	chr11	112086773	112120013	ENSG00000204370	-0.0522435	-0.0822513	-0.0222357	6.30606	-3.46665	0.000864384	0.028759	-1.40657
THAP5	chr7	108554543	108569750	ENSG00000177683	0.0807669	0.0343704	0.127163	4.01384	3.46625	0.000865485	0.028759	-1.07806
TRAP1	chr16	3651639	3717597	ENSG00000126602	-0.0795483	-0.125258	-0.0338383	6.91762	-3.46523	0.000868336	0.0288143	-1.48492
HNRNPDL	chr4	82422564	82430408	ENSG00000152795	-0.0412134	-0.0649174	-0.0175094	9.09032	-3.46202	0.000877341	0.0290468	-1.74214
MCCC2	chr5	71587288	71658704	ENSG00000131844	0.0686026	0.0291441	0.108061	5.98926	3.46188	0.000877738	0.0290468	-1.38264
FKBP10	chr17	41812680	41823217	ENSG00000141756	-0.0637107	-0.100361	-0.0270604	6.25153	-3.46136	0.000879192	0.0290552	-1.41599
TOP2B	chr3	25597905	25664907	ENSG00000077097	0.0622252	0.0264243	0.098026	7.40158	3.46087	0.000880588	0.0290618	-1.55437
CALN1	chr7	71779491	72447151	ENSG00000183166	0.114329	0.0484842	0.180175	7.59693	3.45737	0.000890525	0.0293498	-1.58804
NR3C2	chr4	148078762	148444698	ENSG00000151623	-0.183028	-0.288466	-0.0775891	2.82378	-3.45644	0.000893186	0.0293698	-0.92348
TPRKB	chr2	73729104	73737400	ENSG00000144034	-0.0636812	-0.100368	-0.0269944	6.55394	-3.45632	0.000893554	0.0293698	-1.46815
MPV17	chr2	27309492	27325680	ENSG00000115204	-0.0520753	-0.0820808	-0.0220698	5.23851	-3.45575	0.000895169	0.0293831	-1.29683
SPAST	chr2	32063611	32157637	ENSG00000021574	0.0470309	0.0199144	0.0741473	5.47436	3.45352	0.000901591	0.0295248	-1.33748
AC004704.1	chr4	111826881	112072698	ENSG00000249815	-0.446107	-0.703326	-0.188888	1.37704	-3.45341	0.000901919	0.0295248	-0.770982
SDC1	chr2	20200797	20225433	ENSG00000115884	0.0771891	0.0326772	0.121701	4.48867	3.45296	0.000903218	0.0295275	-1.19207
ECE2	chr3	184249650	184293031	ENSG00000145194	0.0789805	0.0334267	0.124534	4.44306	3.45229	0.000905167	0.0295461	-1.18848
SLIT1	chr10	96998038	97185920	ENSG00000187122	-0.29651	-0.467546	-0.125473	-0.162593	-3.45192	0.000906226	0.0295461	-0.727059
ZNF226	chr19	44165073	44178381	ENSG00000167380	-0.0841749	-0.132749	-0.0356008	3.7105	-3.45057	0.000910179	0.0295984	-1.07465
CNTRL	chr9	121074863	121177610	ENSG00000119397	-0.0816649	-0.128791	-0.0345389	4.45287	-3.45054	0.00091027	0.0295984	-1.19451
ARSE	chrX	2934632	2968310	ENSG00000157399	0.308544	0.130441	0.486647	1.57834	3.44952	0.000913235	0.0296551	-0.799263
AC015971.1	chr2	86562070	86618766	ENSG00000228363	0.251381	0.106081	0.396682	-0.25519	3.44491	0.000926839	0.0300566	-0.748346
RNF149	chr2	101271219	101308701	ENSG00000163162	0.0684217	0.0288657	0.107978	4.75372	3.44424	0.000928813	0.0300782	-1.26005
SFMBT2	chr10	7158624	7411486	ENSG00000198879	-0.308858	-0.487435	-0.13028	4.39857	-3.44385	0.000929985	0.0300782	-1.20132
AC084018.2	chr12	121800797	121803403	ENSG00000274292	0.146131	0.0616012	0.23066	0.747741	3.44227	0.000934684	0.0301899	-0.76693
FAM69B	chr9	136712570	136724050	ENSG00000165716	0.0824799	0.0347574	0.130202	4.41041	3.44141	0.000937255	0.0302021	-1.21477
COA3	chr17	42795147	42798704	ENSG00000183978	0.0501085	0.0211151	0.0791019	6.78685	3.44131	0.000937552	0.0302021	-1.54163
MCHR1	chr22	40678750	40682814	ENSG00000128285	-0.307228	-0.485043	-0.129413	0.476446	-3.44036	0.000940421	0.0302222	-0.763108
SBF1	chr22	50445000	50475024	ENSG00000100241	0.0970871	0.0408944	0.15328	3.30883	3.44028	0.000940666	0.0302222	-1.04188
MAPK1IP1L	chr14	55051631	55070192	ENSG00000168175	-0.0474463	-0.0749186	-0.0199741	6.68135	-3.4389	0.000944811	0.0303152	-1.53564
FBXO38	chr5	148383935	148442836	ENSG00000145868	0.0559155	0.0235343	0.0882967	4.70027	3.43836	0.000946453	0.0303277	-1.26847
ZDHHC3	chr3	44915257	44976185	ENSG00000163812	-0.0655862	-0.103595	-0.0275776	5.84345	-3.43592	0.000953874	0.0305252	-1.43922
RPL5	chr1	92832025	92841924	ENSG00000122406	-0.0341271	-0.0539174	-0.0143367	11.0444	-3.43367	0.00096076	0.0307051	-2.05622
AC116552.1	chr16	88512960	88531053	ENSG00000261744	0.439667	0.184624	0.694709	-1.26049	3.4326	0.000964059	0.0307672	-0.851301
SGTB	chr5	65665928	65723035	ENSG00000197860	0.0866476	0.0363792	0.136916	4.1564	3.43221	0.000965241	0.0307672	-1.20164
C2orf72	chr2	231037490	231049719	ENSG00000204128	0.321683	0.135007	0.508359	-1.42785	3.43125	0.000968205	0.0307976	-0.883157
TM2D1	chr1	61681046	61725423	ENSG00000162604	-0.0764572	-0.120828	-0.0320862	4.83267	-3.43108	0.000968733	0.0307976	-1.30865
MDGA2	chr14	46839629	47674954	ENSG00000139915	-0.274661	-0.434122	-0.1152	4.11385	-3.42969	0.000973049	0.030868	-1.20134
CTSZ	chr20	58995185	59007247	ENSG00000101160	0.122567	0.051405	0.19373	4.21793	3.42955	0.000973493	0.030868	-1.222
HMGXB4	chr22	35257452	35295807	ENSG00000100281	-0.0322212	-0.0509329	-0.0135096	6.41294	-3.4288	0.000975828	0.0309016	-1.53321
KLC1	chr14	103561896	103714249	ENSG00000126214	-0.0645997	-0.102138	-0.0270613	5.43773	-3.42663	0.000982595	0.031055	-1.41125
WDR54	chr2	74421678	74425755	ENSG00000005448	-0.0960142	-0.151812	-0.0402164	5.0188	-3.42634	0.000983508	0.031055	-1.35391
RAB3C	chr5	58582221	58859394	ENSG00000152932	-0.201207	-0.318148	-0.0842666	3.67895	-3.42602	0.00098451	0.031055	-1.1451
ADCY9	chr16	3953387	4116185	ENSG00000162104	0.113143	0.0473557	0.178931	4.06462	3.42449	0.00098932	0.0311632	-1.20752
CARS	chr11	3000922	3057613	ENSG00000110619	-0.0881713	-0.139444	-0.036898	6.03572	-3.42412	0.000990511	0.0311632	-1.49999
TLE2	chr19	2997638	3047635	ENSG00000065717	0.232939	0.0974635	0.368414	2.63072	3.42368	0.000991882	0.0311659	-0.993907
ATP2A1	chr16	28878405	28904509	ENSG00000196296	-0.166929	-0.264045	-0.069812	0.653664	-3.42255	0.00099548	0.0312385	-0.81759
AL513534.1	chr10	68698500	68700794	ENSG00000260400	0.107381	0.0448714	0.16989	3.4255	3.42053	0.0010019	0.0313992	-1.1189
SCGB1B2P	chr19	34576733	34577701	ENSG00000268751	0.276967	0.115622	0.438313	0.96513	3.41809	0.00100972	0.0316035	-0.84505
EI24	chr11	125569216	125584687	ENSG00000149547	0.0587388	0.0245083	0.0929692	7.5023	3.41683	0.00101378	0.0316897	-1.69825
CRNDE	chr16	54845189	54929189	ENSG00000245694	-0.174239	-0.275868	-0.0726104	3.50814	-3.41382	0.00102355	0.0319539	-1.1558
PIGV	chr1	26787472	26798398	ENSG00000060642	0.101984	0.0424758	0.161493	1.99321	3.41245	0.00102802	0.0320398	-0.946399
DCUN1D5	chr11	103062076	103092215	ENSG00000137692	-0.0382667	-0.0605979	-0.0159356	7.77684	-3.4121	0.00102917	0.0320398	-1.74288
TMEM104	chr17	74776483	74839779	ENSG00000109066	-0.0846738	-0.134093	-0.0352545	3.53143	-3.41165	0.00103066	0.0320398	-1.16082
MMACHC	chr1	45500053	45513382	ENSG00000132763	-0.0989671	-0.156733	-0.0412008	2.62874	-3.41137	0.00103158	0.0320398	-1.02838
RNF20	chr9	101533851	101563344	ENSG00000155827	-0.0519706	-0.0823161	-0.0216252	6.17972	-3.41018	0.0010355	0.0321204	-1.55982
INHBB	chr2	120346143	120351808	ENSG00000163083	-0.33687	-0.533636	-0.140105	-2.17593	-3.40899	0.00103941	0.0321615	-1.08994
BNC1	chr15	83255903	83284714	ENSG00000169594	-0.388269	-0.615058	-0.16148	1.91136	-3.40897	0.00103948	0.0321615	-0.949575
PRCP	chr11	82823502	82970584	ENSG00000137509	0.0543653	0.0226018	0.0861287	5.23464	3.40805	0.00104253	0.0322148	-1.43878
AC002456.1	chr7	90590619	90597353	ENSG00000223969	0.3567	0.148071	0.565328	0.510669	3.40441	0.00105468	0.0325487	-0.8635
AC104695.3	chr2	28396815	28397110	ENSG00000270640	0.3875	0.160578	0.614422	-2.95396	3.40022	0.00106881	0.032943	-1.32793
H2BFWT	chrX	104011147	104013687	ENSG00000123569	0.455836	0.188774	0.722899	-3.21998	3.39866	0.00107411	0.0330156	-1.40356
SLK	chr10	103967201	104029233	ENSG00000065613	0.0992495	0.0410988	0.1574	4.9503	3.39849	0.0010747	0.0330156	-1.42361
AP000941.1	chr11	118636620	118638097	ENSG00000255176	-0.383626	-0.608415	-0.158837	-2.71308	-3.39817	0.00107577	0.0330156	-1.24449
RNF103	chr2	86603393	86623866	ENSG00000239305	0.0948164	0.039254	0.150379	1.80956	3.39793	0.00107661	0.0330156	-0.970013
PUS3	chr11	125893485	125903221	ENSG00000110060	-0.0590888	-0.0937275	-0.0244501	4.69161	-3.39669	0.00108086	0.0330773	-1.39025
KIN	chr10	7750962	7787981	ENSG00000151657	-0.0550483	-0.0873198	-0.0227769	5.41606	-3.39655	0.00108135	0.0330773	-1.49776
MELTF	chr3	196988621	197029816	ENSG00000163975	0.20532	0.0849175	0.325722	0.80089	3.39554	0.00108482	0.0331218	-0.898954
FAM111B	chr11	59107185	59127410	ENSG00000189057	-0.161619	-0.2564	-0.0668375	4.95608	-3.39533	0.00108554	0.0331218	-1.43379
SKIL	chr3	170357678	170396835	ENSG00000136603	0.0904327	0.0373785	0.143487	8.10326	3.39405	0.00108995	0.0332146	-1.83375
CCND2	chr12	4273772	4305350	ENSG00000118971	-0.162672	-0.258134	-0.0672103	7.21867	-3.39309	0.00109327	0.0332337	-1.73453
FTX	chrX	73946555	74293574	ENSG00000230590	0.138064	0.057042	0.219087	8.31476	3.39304	0.00109344	0.0332337	-1.86015
IGDCC3	chr15	65327127	65378040	ENSG00000174498	-0.135742	-0.215411	-0.0560743	6.26765	-3.39268	0.00109468	0.0332337	-1.62405
AL359915.1	chr1	119260265	119327303	ENSG00000227712	-0.226889	-0.360114	-0.0936631	1.72343	-3.39108	0.00110028	0.0333617	-0.977005
IFT57	chr3	108160812	108222570	ENSG00000114446	0.118544	0.0488553	0.188233	5.57607	3.3871	0.00111422	0.0337423	-1.54942
MYBL1	chr8	66562175	66614247	ENSG00000185697	0.124341	0.0511846	0.197497	2.68975	3.38434	0.001124	0.0339961	-1.11531
RC3H2	chr9	122844556	122905341	ENSG00000056586	0.0488257	0.0200893	0.0775621	5.44977	3.38321	0.00112805	0.0340762	-1.54263
IL11RA	chr9	34650702	34661892	ENSG00000137070	-0.186708	-0.296617	-0.0767985	0.298099	-3.38252	0.00113052	0.0340775	-0.917699
NKRF	chrX	119588337	119605895	ENSG00000186416	-0.0999284	-0.158756	-0.0411007	3.28223	-3.38236	0.0011311	0.0340775	-1.20699
RPL24	chr3	101681091	101686782	ENSG00000114391	-0.0453528	-0.0720546	-0.018651	11.0801	-3.38202	0.00113231	0.0340775	-2.21457
AC002064.1	chr7	90312496	90322592	ENSG00000225498	-0.3246	-0.515736	-0.133464	-1.69127	-3.38157	0.00113391	0.0340832	-1.04346
KLHL11	chr17	41853545	41865431	ENSG00000178502	0.0992874	0.0408068	0.157768	2.51966	3.3806	0.0011374	0.0341336	-1.10306
HNRNPA3	chr2	177212563	177223958	ENSG00000170144	-0.0308296	-0.0489898	-0.0126694	9.0606	-3.38033	0.0011384	0.0341336	-1.98278
ZNF354C	chr5	179060415	179083537	ENSG00000177932	0.170851	0.0701093	0.271594	2.82827	3.37691	0.00115076	0.0344618	-1.15745
FBXO16	chr8	28348287	28490318	ENSG00000214050	-0.0888795	-0.141304	-0.0364546	3.96302	-3.3758	0.00115482	0.0345407	-1.33806
SIRT5	chr6	13574529	13615158	ENSG00000124523	0.0853189	0.034973	0.135665	4.15667	3.37437	0.00116004	0.0346019	-1.37123
AP001437.1	chr21	37365477	37365932	ENSG00000273210	0.224414	0.0919892	0.356839	-1.11691	3.37437	0.00116005	0.0346019	-0.982322
GTSF1	chr12	54455950	54473602	ENSG00000170627	-0.200703	-0.319158	-0.0822487	1.42853	-3.37376	0.00116227	0.0346019	-1.00391
TMEM51	chr1	15152532	15220480	ENSG00000171729	-0.133783	-0.212744	-0.0548229	3.38919	-3.37368	0.00116257	0.0346019	-1.24783
FEM1A	chr19	4791681	4801273	ENSG00000141965	0.0883136	0.0361694	0.140458	4.17337	3.37236	0.00116744	0.034704	-1.37969
LMNA	chr1	156082573	156140089	ENSG00000160789	-0.11403	-0.181399	-0.04666	5.93565	-3.37028	0.00117515	0.0348906	-1.64595
ZNF785	chr16	30573740	30585771	ENSG00000197162	0.0823443	0.0336338	0.131055	3.14118	3.36607	0.00119086	0.0353138	-1.23317
PTH1R	chr3	46877746	46903799	ENSG00000160801	-0.717334	-1.1418	-0.292873	-2.31114	-3.36509	0.00119458	0.0353807	-1.21565
WASHC2A	chr10	50067888	50133506	ENSG00000099290	-0.0825076	-0.131351	-0.0336641	4.60691	-3.36356	0.00120034	0.0355051	-1.47358
SYN2	chr3	12004402	12191400	ENSG00000157152	0.118712	0.0484285	0.188996	5.0237	3.3632	0.0012017	0.0355051	-1.54018
GLIPR2	chr9	36136536	36163913	ENSG00000122694	-0.156194	-0.248701	-0.0636875	3.19039	-3.36205	0.00120607	0.0355734	-1.25299
TMED10	chr14	75131470	75176631	ENSG00000170348	-0.041598	-0.0662362	-0.0169597	7.06733	-3.36182	0.00120695	0.0355734	-1.81067
TMEM182	chr2	102736905	103019900	ENSG00000170417	-0.0937473	-0.149283	-0.0382115	3.75075	-3.36123	0.0012092	0.0355966	-1.34672
NCKAP1	chr2	182909115	183038858	ENSG00000061676	0.0634037	0.0258347	0.100973	6.76169	3.36045	0.00121218	0.0356065	-1.77877
KHNYN	chr14	24429286	24441834	ENSG00000100441	0.146667	0.0597593	0.233574	1.93897	3.36037	0.00121247	0.0356065	-1.08997
LENG9	chr19	54461796	54463711	ENSG00000275183	0.412559	0.168005	0.657114	0.220426	3.35909	0.00121736	0.0357068	-0.97861
KLF3-AS1	chr4	38612701	38664883	ENSG00000231160	0.166078	0.0676154	0.264541	1.80644	3.35856	0.00121943	0.0357244	-1.08129
ZNF730	chr19	23075210	23147219	ENSG00000183850	0.294005	0.119663	0.468346	6.49104	3.35788	0.00122203	0.0357574	-1.75622
ARHGEF16	chr1	3454426	3481113	ENSG00000130762	-0.117325	-0.186931	-0.047718	3.61697	-3.35622	0.00122843	0.0358522	-1.33572
AC090114.2	chr7	128524016	128531069	ENSG00000273270	0.131245	0.0533679	0.209123	1.70372	3.35571	0.00123041	0.0358522	-1.07917
ETFB	chr19	51345169	51366418	ENSG00000105379	-0.111427	-0.177546	-0.0453075	6.19467	-3.35562	0.00123076	0.0358522	-1.72256
NAA25	chr12	112026689	112109022	ENSG00000111300	0.0452698	0.0184064	0.0721333	6.41701	3.35551	0.00123118	0.0358522	-1.75129
RTL9	chrX	110358816	110456334	ENSG00000243978	0.456045	0.185216	0.726874	-2.45637	3.35293	0.00124122	0.036065	-1.28305
GMEB1	chr1	28668732	28719353	ENSG00000162419	-0.0574278	-0.0915327	-0.0233229	5.18953	-3.35287	0.00124147	0.036065	-1.59338
HECTD2	chr10	91409280	91514829	ENSG00000165338	0.0960435	0.0389368	0.15315	4.69082	3.34883	0.00125736	0.036483	-1.53451
PTDSS2	chr11	448268	491399	ENSG00000174915	-0.0779323	-0.124288	-0.0315761	4.88008	-3.34751	0.00126259	0.0365911	-1.56402
CAND1	chr12	67269281	67319951	ENSG00000111530	0.0439523	0.017802	0.0701026	6.77909	3.3467	0.00126581	0.0366406	-1.82147
AFG3L2	chr18	12328944	12377314	ENSG00000141385	0.0461215	0.0186694	0.0735736	6.78907	3.34534	0.00127124	0.0367498	-1.82659
TMUB1	chr7	151081080	151083546	ENSG00000164897	-0.0928174	-0.148069	-0.0375657	4.35446	-3.345	0.00127262	0.0367498	-1.48639
DENND4A	chr15	65658046	65792293	ENSG00000174485	-0.210242	-0.335454	-0.0850302	3.16817	-3.34338	0.00127908	0.0368927	-1.30072
ANKRD36C	chr2	95836919	95991831	ENSG00000174501	0.157484	0.0636683	0.251299	2.97706	3.34251	0.00128259	0.0369416	-1.27727
HUNK	chr21	31873315	32044633	ENSG00000142149	0.138037	0.0557886	0.220286	4.20971	3.3418	0.00128548	0.0369416	-1.47547
G6PD	chrX	154531391	154547572	ENSG00000160211	-0.0563226	-0.0898854	-0.0227598	5.06322	-3.34147	0.00128682	0.0369416	-1.60985
ANKUB1	chr3	149761100	149968385	ENSG00000206199	0.104303	0.0421484	0.166458	4.83824	3.34145	0.00128687	0.0369416	-1.57609
AC008915.2	chr16	23452758	23457606	ENSG00000260136	-0.0794109	-0.126768	-0.0320538	3.24479	-3.33893	0.00129712	0.0371597	-1.3276
AK6	chr5	69350984	69370013	ENSG00000085231	-0.0649411	-0.103672	-0.0262105	6.10647	-3.3387	0.00129804	0.0371597	-1.75954
AC016044.1	chr15	52801614	52804942	ENSG00000259203	-0.203383	-0.324689	-0.0820772	3.08942	-3.33845	0.00129907	0.0371597	-1.29879
RPL18A	chr19	17859876	17864153	ENSG00000105640	-0.043261	-0.0690769	-0.0174452	11.2219	-3.33674	0.00130606	0.0373157	-2.36484
LINC01137	chr1	37454879	37474411	ENSG00000233621	-0.236607	-0.377885	-0.0953293	0.436649	-3.33477	0.00131416	0.0374216	-1.05009
PSMC5	chr17	63827152	63832026	ENSG00000087191	-0.0605396	-0.0966886	-0.0243905	7.94017	-3.33468	0.00131454	0.0374216	-1.99062
ZNF652	chr17	49289206	49362473	ENSG00000198740	0.0610389	0.0245901	0.0974877	6.00145	3.33454	0.00131512	0.0374216	-1.76114
ATP6V0A1	chr17	42458844	42522611	ENSG00000033627	-0.0588381	-0.0939748	-0.0237014	4.60541	-3.33434	0.00131594	0.0374216	-1.55961
GSAP	chr7	77310751	77416400	ENSG00000186088	0.265141	0.106708	0.423573	0.551986	3.3323	0.0013244	0.0376182	-1.06086
THAP9	chr4	82900684	82919969	ENSG00000168152	0.0600651	0.0241677	0.0959626	3.81538	3.33174	0.00132673	0.0376404	-1.43931
NEURL1B	chr5	172641266	172691540	ENSG00000214357	0.161728	0.0649979	0.258458	1.95238	3.32917	0.00133746	0.0379005	-1.17955
GHRL	chr3	10285675	10292947	ENSG00000157017	-0.228888	-0.365995	-0.0917807	1.20731	-3.3241	0.00135886	0.0384619	-1.12409
FNDC10	chr1	1598012	1600096	ENSG00000228594	0.196244	0.0786517	0.313837	2.82493	3.32299	0.00136361	0.0385515	-1.30981
SKAP2	chr7	26667062	26995239	ENSG00000005020	-0.185477	-0.296634	-0.0743208	3.05695	-3.32252	0.00136562	0.0385632	-1.34561
ZNF385D	chr3	21412222	22373321	ENSG00000151789	-0.151442	-0.242263	-0.0606212	5.16058	-3.32027	0.00137529	0.038761	-1.68454
GABRA4	chr4	46918900	46994407	ENSG00000109158	-0.51605	-0.82554	-0.20656	-1.27303	-3.32014	0.00137582	0.038761	-1.13369
BAZ2B	chr2	159318979	159616692	ENSG00000123636	0.0598481	0.0239504	0.0957457	7.3241	3.31968	0.00137781	0.038772	-1.96414
PLEC	chr8	143915147	143976734	ENSG00000178209	-0.15386	-0.246207	-0.0615134	4.17198	-3.31754	0.00138706	0.0389336	-1.53819
CCDC15	chr11	124954121	125041489	ENSG00000149548	0.16753	0.0669771	0.268082	2.76636	3.3175	0.00138725	0.0389336	-1.31822
ORC3	chr6	87590067	87667453	ENSG00000135336	-0.0556102	-0.0889952	-0.0222252	6.51035	-3.31677	0.00139041	0.0389336	-1.87558
MORF4L2-AS1	chrX	103687284	103691772	ENSG00000231154	0.178834	0.0714646	0.286204	1.00414	3.31651	0.00139154	0.0389336	-1.12989
BAHCC1	chr17	81395475	81466332	ENSG00000266074	-0.511913	-0.819298	-0.204528	-0.636878	-3.31609	0.00139338	0.0389336	-1.09847
PLA2G4A	chr1	186828953	186988981	ENSG00000116711	-0.253566	-0.40583	-0.101303	0.388072	-3.31595	0.00139398	0.0389336	-1.09906
NAF1	chr4	163110073	163166921	ENSG00000145414	0.0592972	0.023688	0.0949063	5.70593	3.31577	0.00139479	0.0389336	-1.77572
AC046185.3	chr17	63700847	63702670	ENSG00000279369	0.156396	0.062425	0.250367	2.22795	3.31393	0.00140281	0.0391127	-1.25428
KLHL14	chr18	32672671	32773062	ENSG00000197705	-0.223376	-0.35762	-0.0891322	2.04485	-3.31325	0.0014058	0.0391509	-1.23419
MAST2	chr1	45786987	46036124	ENSG00000086015	0.0678224	0.0270522	0.108592	5.83115	3.3124	0.00140954	0.03921	-1.80155
LINGO1	chr15	77613027	77820900	ENSG00000169783	0.107741	0.0429582	0.172523	5.39102	3.31157	0.00141319	0.0392667	-1.74528
DPH6-AS1	chr15	35546195	35859001	ENSG00000248079	0.237846	0.0947906	0.380901	1.85994	3.31058	0.0014176	0.0393439	-1.21986
MICALL2	chr7	1428465	1459502	ENSG00000164877	-0.104929	-0.168058	-0.0418004	1.68953	-3.30964	0.00142175	0.0394143	-1.20664
RFPL3S	chr22	32359906	32382052	ENSG00000205853	-0.268999	-0.430973	-0.107024	-0.813035	-3.30686	0.00143416	0.0397128	-1.13305
CKMT2-AS1	chr5	81204084	81301560	ENSG00000247572	-0.0862216	-0.138169	-0.0342746	5.02355	-3.30497	0.00144263	0.0399019	-1.70833
ZNF740	chr12	53180700	53195141	ENSG00000139651	-0.0776314	-0.124437	-0.030826	3.22234	-3.30258	0.00145344	0.040155	-1.42984
CAPRIN2	chr12	30709552	30754951	ENSG00000110888	-0.245339	-0.393336	-0.0973424	4.58711	-3.30086	0.00146127	0.0403254	-1.65247
AL359317.2	chr14	69183020	69214092	ENSG00000258957	0.133259	0.0528547	0.213662	0.582921	3.30012	0.00146462	0.0403718	-1.15027
GNAZ	chr22	23070361	23125037	ENSG00000128266	0.170673	0.0676659	0.273679	1.53081	3.29921	0.00146878	0.0404405	-1.22046
AP000866.6	chr11	124789240	124792818	ENSG00000279342	0.105132	0.041608	0.168655	1.72159	3.29541	0.00148627	0.0408759	-1.24869
AC113410.3	chr5	133052769	133052971	ENSG00000279691	-0.286178	-0.459158	-0.113198	-1.40877	-3.29421	0.00149184	0.0409826	-1.21479
AC079322.1	chr15	72465128	72466262	ENSG00000261187	0.418665	0.165554	0.671777	-2.76326	3.29357	0.00149484	0.0410184	-1.49161
ANXA3	chr4	78551519	78610451	ENSG00000138772	-0.148096	-0.237671	-0.0585214	5.91781	-3.29208	0.00150179	0.0411627	-1.8635
PPP1R26-AS1	chr9	135462727	135480777	ENSG00000225361	0.0912925	0.0360646	0.14652	3.19136	3.29146	0.00150467	0.0411848	-1.45463
HNRNPH2	chrX	101408295	101414133	ENSG00000126945	-0.0392005	-0.0629171	-0.0154839	6.00694	-3.29118	0.00150599	0.0411848	-1.88721
TESK2	chr1	45343883	45491166	ENSG00000070759	-0.0942487	-0.151284	-0.037213	4.58448	-3.29034	0.00150994	0.0412462	-1.68277
BCL2L12	chr19	49665142	49673916	ENSG00000126453	-0.0481054	-0.0772369	-0.0189738	6.79303	-3.28808	0.00152062	0.0414913	-1.99413
PMP22	chr17	15229777	15265326	ENSG00000109099	-0.423727	-0.680469	-0.166985	0.347777	-3.28626	0.00152925	0.0416798	-1.17924
PEX5L	chr3	179794958	180037053	ENSG00000114757	-0.213641	-0.343201	-0.0840808	4.57701	-3.28341	0.00154284	0.0419603	-1.69757
CD53	chr1	110873154	110899928	ENSG00000143119	-0.330581	-0.531061	-0.130102	0.504952	-3.28338	0.001543	0.0419603	-1.19023
BEND7	chr10	13438484	13528974	ENSG00000165626	0.173537	0.0682772	0.278797	2.56728	3.28278	0.00154589	0.0419918	-1.38306
HRH3	chr20	62214970	62220267	ENSG00000101180	-0.191892	-0.30832	-0.0754646	1.39556	-3.28181	0.00155054	0.042071	-1.25516
TPD52L1	chr6	125119049	125264407	ENSG00000111907	-0.178939	-0.287548	-0.0703312	2.5929	-3.28062	0.00155629	0.0421798	-1.39108
NDUFA3	chr19	54102728	54109257	ENSG00000170906	-0.158324	-0.254437	-0.0622104	7.01806	-3.28001	0.00155924	0.0422127	-2.04367
URGCP	chr7	43875894	43926411	ENSG00000106608	0.0811053	0.0318504	0.13036	3.00187	3.27877	0.00156523	0.0423276	-1.4607
RPL18	chr19	48615328	48619536	ENSG00000063177	-0.0330839	-0.0531907	-0.0129771	11.0358	-3.27632	0.0015772	0.0426036	-2.52065
GTF2I	chr7	74657667	74760692	ENSG00000263001	0.0524505	0.0205591	0.0843419	7.44537	3.27483	0.00158452	0.0427407	-2.10904
DGCR5	chr22	18970525	19031242	ENSG00000283406	0.261958	0.102668	0.421248	2.34774	3.27457	0.0015858	0.0427407	-1.37986
NCK1	chr3	136862208	136949823	ENSG00000158092	-0.0494683	-0.079561	-0.0193756	5.11989	-3.27324	0.00159236	0.04287	-1.8158
GUCY1A2	chr11	106674012	107018524	ENSG00000152402	0.16468	0.0644867	0.264873	3.53857	3.27276	0.00159472	0.0428859	-1.56229
WTIP	chr19	34481638	34512304	ENSG00000142279	0.141824	0.0555061	0.228142	3.67285	3.2716	0.00160045	0.0428875	-1.58756
AC231981.1	chr2	3519275	3523197	ENSG00000235078	0.168219	0.0658357	0.270603	0.0800231	3.27158	0.00160056	0.0428875	-1.21004
SLC47A1	chr17	19495385	19579034	ENSG00000142494	-0.338319	-0.544236	-0.132403	0.287533	-3.27151	0.00160092	0.0428875	-1.21525
LINC01970	chr17	82290046	82292814	ENSG00000265692	0.213156	0.0834122	0.3429	-0.284905	3.27132	0.00160185	0.0428875	-1.20807
ZNF746	chr7	149472794	149497817	ENSG00000181220	0.0655692	0.0256341	0.105504	3.42318	3.26931	0.00161185	0.0431077	-1.55536
TBC1D9B	chr5	179862066	179907859	ENSG00000197226	0.0951875	0.0371507	0.153224	4.38509	3.26579	0.00162955	0.0435097	-1.72155
TAC3	chr12	57010000	57028883	ENSG00000166863	-0.205648	-0.331043	-0.080253	3.14241	-3.26555	0.00163077	0.0435097	-1.52856
PNPLA5	chr22	43879678	43892013	ENSG00000100341	-0.152807	-0.24599	-0.0596236	1.39646	-3.26525	0.00163226	0.0435097	-1.30153
FALEC	chr1	150515757	150518032	ENSG00000228126	0.189214	0.0738104	0.304617	-0.701392	3.26472	0.00163496	0.0435337	-1.23414
ZDHHC11	chr5	795606	850986	ENSG00000188818	-0.315809	-0.508457	-0.123161	2.38779	-3.26417	0.00163775	0.0435603	-1.4152
RPL10A	chr6	35468408	35470785	ENSG00000198755	-0.0465514	-0.0749516	-0.0181511	10.79	-3.26379	0.0016397	0.0435642	-2.52829
OSBPL9	chr1	51577179	51798427	ENSG00000117859	0.0428541	0.0166846	0.0690235	6.31776	3.26069	0.00165549	0.043815	-2.0151
SERF2	chr15	43777087	43802589	ENSG00000140264	-0.0422629	-0.0680716	-0.0164541	9.79182	-3.26065	0.00165571	0.043815	-2.41924
MBNL1-AS1	chr3	152262616	152269555	ENSG00000229619	0.252265	0.0981976	0.406332	-1.36234	3.26031	0.00165746	0.043815	-1.29642
CNTROB	chr17	7932101	7949918	ENSG00000170037	-0.0813679	-0.131066	-0.0316699	2.60621	-3.26007	0.00165868	0.043815	-1.45648
NEK1	chr4	169392857	169612629	ENSG00000137601	-0.0653196	-0.105216	-0.0254236	5.37887	-3.26006	0.00165871	0.043815	-1.8896
SCGB3A1	chr5	180590103	180591540	ENSG00000161055	0.479874	0.186753	0.772994	-3.23669	3.25982	0.00165997	0.043815	-1.70355
SNRNP35	chr12	123457641	123473154	ENSG00000184209	-0.0897684	-0.144627	-0.0349101	4.48065	-3.25832	0.0016677	0.0439712	-1.75842
ABHD13	chr13	108218379	108234255	ENSG00000139826	-0.0569084	-0.091696	-0.0221208	3.62784	-3.25735	0.0016727	0.0440036	-1.62168
LRP5	chr11	68312609	68449275	ENSG00000162337	0.0912384	0.03546	0.147017	4.33915	3.25704	0.00167427	0.0440036	-1.73906
KDM4B	chr19	4969113	5153595	ENSG00000127663	0.0790259	0.0307133	0.127339	4.76399	3.25702	0.00167438	0.0440036	-1.80847
ICK	chr6	53001279	53061802	ENSG00000112144	0.0567915	0.0220681	0.0915148	4.33129	3.25667	0.00167622	0.0440043	-1.74065
NAP1L6	chrX	73126037	73128080	ENSG00000204118	-0.756994	-1.22016	-0.293824	1.12214	-3.25435	0.00168827	0.0441964	-1.30988
GRIP2	chr3	14489111	14556075	ENSG00000144596	0.173325	0.0672753	0.279375	1.8625	3.25435	0.0016883	0.0441964	-1.37557
LINC01024	chr5	140072857	140108630	ENSG00000245146	-0.717644	-1.15676	-0.278532	-2.76224	-3.25421	0.001689	0.0441964	-1.569
M1AP	chr2	74557883	74648338	ENSG00000159374	0.167496	0.0649812	0.270011	1.63715	3.25334	0.00169355	0.0442452	-1.3562
C1orf122	chr1	37806979	37809454	ENSG00000197982	0.0439704	0.017057	0.0708837	6.5787	3.25316	0.00169451	0.0442452	-2.06866
GBX2	chr2	236165236	236168369	ENSG00000168505	-0.479245	-0.77268	-0.18581	0.61915	-3.25205	0.00170031	0.0443488	-1.2792
MYDGF	chr19	4641374	4670370	ENSG00000074842	-0.10039	-0.161866	-0.0389128	6.47586	-3.25154	0.00170299	0.0443711	-2.05907
FURIN	chr15	90868592	90883458	ENSG00000140564	0.107245	0.0415543	0.172936	3.19639	3.25076	0.00170711	0.0444055	-1.57189
MED19	chr11	57703714	57712323	ENSG00000156603	-0.0899631	-0.145071	-0.0348553	4.96098	-3.2506	0.00170797	0.0444055	-1.85553
ACSL4	chrX	109624244	109733403	ENSG00000068366	0.176366	0.0683189	0.284414	6.39735	3.25023	0.00170993	0.0444088	-2.0557
AP001258.1	chr11	59130133	59143015	ENSG00000245571	-0.142499	-0.229835	-0.0551633	1.68884	-3.24886	0.00171713	0.0445481	-1.37425
DIRC3	chr2	217284019	217756593	ENSG00000231672	-0.196803	-0.317509	-0.0760969	2.82569	-3.2465	0.00172973	0.0448014	-1.52999
GGCT	chr7	30496621	30504844	ENSG00000006625	-0.0611997	-0.0987374	-0.023662	7.35689	-3.24634	0.00173059	0.0448014	-2.18117
KDELR1	chr19	48382570	48391553	ENSG00000105438	0.045522	0.0175952	0.0734489	7.82104	3.24572	0.00173386	0.0448381	-2.23609
GNL3L	chrX	54530211	54561071	ENSG00000130119	-0.0669362	-0.108006	-0.0258661	5.29323	-3.24525	0.0017364	0.0448562	-1.92003
FAM199X	chrX	104166620	104195902	ENSG00000123575	0.127861	0.0493556	0.206366	4.69035	3.24303	0.00174831	0.0451158	-1.83512
SLC11A2	chr12	50979401	51028566	ENSG00000110911	0.0690071	0.0266078	0.111406	5.08741	3.24076	0.00176061	0.0453711	-1.90192
CCDC12	chr3	46921726	46982010	ENSG00000160799	-0.0340252	-0.0549325	-0.0131178	6.16705	-3.24051	0.00176195	0.0453711	-2.05352
EMILIN1	chr2	27078567	27086408	ENSG00000138080	-0.208696	-0.336994	-0.0803985	1.26255	-3.23898	0.00177032	0.0455383	-1.36294
FIGNL2	chr12	51817840	51848766	ENSG00000261308	0.176381	0.0679299	0.284833	1.65479	3.23839	0.00177352	0.045545	-1.40224
MLXIP	chr12	122078722	122147347	ENSG00000175727	0.0793921	0.0305637	0.12822	5.0119	3.23756	0.00177808	0.045545	-1.90099
NKAIN1	chr1	31179745	31239554	ENSG00000084628	0.0801289	0.0308408	0.129417	5.20311	3.23712	0.00178047	0.045545	-1.93053
AC012213.1	chr8	103483398	103501676	ENSG00000253477	0.122726	0.0472356	0.198216	1.42527	3.23711	0.00178051	0.045545	-1.37979
LIN28B	chr6	104936616	105083332	ENSG00000187772	0.0556648	0.0214239	0.0899058	7.56827	3.23703	0.00178095	0.045545	-2.23159
ZNF557	chr19	7069444	7087968	ENSG00000130544	-0.089444	-0.144466	-0.0344218	3.15394	-3.23687	0.00178185	0.045545	-1.60239
ZNF236	chr18	76822607	76970727	ENSG00000130856	0.083939	0.0322759	0.135602	4.44755	3.23516	0.00179128	0.0456855	-1.81813
YARS	chr1	32775237	32818153	ENSG00000134684	-0.057816	-0.0934048	-0.0222272	7.02093	-3.2348	0.00179326	0.0456855	-2.17432
SPAG17	chr1	117953861	118185223	ENSG00000155761	-0.200602	-0.324084	-0.0771205	1.58998	-3.23478	0.00179334	0.0456855	-1.40493
TRAPPC1	chr17	7930345	7932123	ENSG00000170043	-0.072147	-0.116561	-0.0277327	5.65068	-3.23451	0.00179487	0.0456855	-2.00159
RIOX2	chr3	97941818	97972457	ENSG00000170854	-0.105854	-0.171048	-0.0406607	4.28642	-3.23307	0.00180281	0.0457574	-1.79958
C6orf47	chr6	31658298	31660772	ENSG00000204439	0.074442	0.0285934	0.12029	3.45946	3.23299	0.00180325	0.0457574	-1.66384
KIF5A	chr12	57549998	57586632	ENSG00000155980	-0.11378	-0.183857	-0.0437029	2.92366	-3.23297	0.00180336	0.0457574	-1.57935
AL139260.2	chr1	38839333	38874494	ENSG00000273637	-0.192036	-0.310369	-0.0737026	0.121307	-3.23138	0.00181224	0.0459348	-1.31625
DDX50	chr10	68901278	68946847	ENSG00000107625	0.045287	0.0173642	0.0732098	5.82317	3.22944	0.00182309	0.0461518	-2.03951
EEF1AKMT1	chr13	20728731	20773958	ENSG00000150456	0.0978482	0.0375125	0.158184	3.75675	3.22917	0.00182461	0.0461518	-1.72372
CHKA	chr11	68052859	68121444	ENSG00000110721	-0.0492193	-0.079576	-0.0188626	6.30688	-3.22844	0.0018287	0.0462071	-2.10534
ALG1L9P	chr11	71794363	71818238	ENSG00000248671	-0.221388	-0.357966	-0.0848103	-0.374429	-3.22765	0.00183315	0.0462713	-1.3212
SIRT2	chr19	38878555	38899862	ENSG00000068903	0.121544	0.0464987	0.19659	2.02325	3.22494	0.00184848	0.0466096	-1.47698
C12orf43	chr12	121000486	121016502	ENSG00000157895	-0.0769078	-0.124416	-0.0293992	5.42182	-3.22337	0.00185742	0.0467866	-2.00069
TTF2	chr1	117060303	117107453	ENSG00000116830	0.160271	0.0612544	0.259288	6.33603	3.22299	0.00185957	0.0467922	-2.12501
AC034102.5	chr12	56150796	56158220	ENSG00000257809	0.156269	0.0596735	0.252865	0.401607	3.22127	0.00186942	0.0469613	-1.35215
C19orf66	chr19	10086122	10093252	ENSG00000130813	-0.148096	-0.239652	-0.0565405	2.85066	-3.22085	0.00187185	0.0469613	-1.60194
MTHFD2	chr2	74198562	74217565	ENSG00000065911	-0.0761907	-0.123298	-0.0290837	7.36108	-3.22054	0.00187363	0.0469613	-2.25449
ZCCHC10	chr5	132996985	133026604	ENSG00000155329	-0.0347283	-0.0562004	-0.0132561	5.82265	-3.22047	0.00187404	0.0469613	-2.06518
RFT1	chr3	53088483	53130462	ENSG00000163933	-0.0854945	-0.138365	-0.0326236	4.68328	-3.21983	0.0018777	0.0469716	-1.90147
FEM1C	chr5	115520908	115544894	ENSG00000145780	0.0598732	0.0228456	0.0969008	3.92424	3.21973	0.00187832	0.0469716	-1.77753
ZNF688	chr16	30569346	30572734	ENSG00000229809	0.0892438	0.0340416	0.144446	2.09734	3.2191	0.00188196	0.0469954	-1.50225
NDUFC1	chr4	139266880	139302551	ENSG00000109390	-0.0602265	-0.0974823	-0.0229707	7.44105	-3.21889	0.00188315	0.0469954	-2.26861
MLLT11	chr1	151057758	151068497	ENSG00000213190	0.118901	0.0453205	0.192482	6.14398	3.21762	0.00189051	0.0470769	-2.11718
RPS20	chr8	56067295	56074581	ENSG00000008988	-0.0517138	-0.0837191	-0.0197086	9.99098	-3.21735	0.0018921	0.0470769	-2.56683
KRT19	chr17	41523617	41528308	ENSG00000171345	-0.0758334	-0.122766	-0.0289004	7.25019	-3.21732	0.00189223	0.0470769	-2.25154
MFSD6	chr2	190408355	190509205	ENSG00000151690	0.162171	0.0617472	0.262594	1.63137	3.21551	0.00190281	0.0472914	-1.45839
RPL39	chrX	119786504	119791643	ENSG00000198918	-0.0416612	-0.0674679	-0.0158545	7.68849	-3.21448	0.00190879	0.0473915	-2.30984
SRR	chr17	2303383	2325260	ENSG00000167720	0.229142	0.0871342	0.371149	2.17325	3.21296	0.00191775	0.0475564	-1.53348
ELMOD3	chr2	85354394	85391752	ENSG00000115459	0.0794988	0.0302263	0.128771	3.07267	3.21268	0.00191935	0.0475564	-1.65666
ATP6V1F	chr7	128862826	128865844	ENSG00000128524	0.0435449	0.0165507	0.0705391	6.76223	3.21202	0.00192323	0.0475812	-2.20888
SRSF12	chr6	89095959	89118081	ENSG00000154548	0.155497	0.0590964	0.251897	3.12128	3.21185	0.00192427	0.0475812	-1.67192
AL121574.1	chr6	37815777	37819218	ENSG00000225945	0.312112	0.118585	0.505639	-1.69255	3.2113	0.00192752	0.047613	-1.44791
LFNG	chr7	2512529	2529177	ENSG00000106003	-0.12343	-0.199979	-0.0468814	2.79331	-3.21067	0.00193126	0.0476391	-1.62222
TCFL5	chr20	62841115	62861763	ENSG00000101190	0.145629	0.0553058	0.235951	3.97336	3.21042	0.00193274	0.0476391	-1.81321
PECR	chr2	215996329	216082955	ENSG00000115425	0.0633933	0.0240674	0.102719	3.76721	3.20979	0.00193644	0.0476391	-1.77926
CCNI2	chr5	132747445	132754403	ENSG00000205089	0.317059	0.120372	0.513746	-1.66974	3.20979	0.00193644	0.0476391	-1.45213
GSN	chr9	121207794	121332843	ENSG00000148180	-0.134244	-0.21754	-0.0509483	4.49427	-3.20911	0.00194051	0.047682	-1.90235
NFATC1	chr18	79395856	79529325	ENSG00000131196	-0.245129	-0.397239	-0.0930184	1.40611	-3.20884	0.00194211	0.047682	-1.45064
PAIP1	chr5	43526267	43557758	ENSG00000172239	0.055325	0.0209834	0.0896666	5.84044	3.20784	0.00194806	0.0477697	-2.10373
CTSL	chr9	87725519	87731393	ENSG00000135047	0.0755003	0.0286287	0.122372	5.03383	3.20739	0.00195076	0.0477697	-1.99118
CIDEB	chr14	24305096	24311430	ENSG00000136305	0.414355	0.157063	0.671647	1.89276	3.2067	0.00195486	0.0477697	-1.51541
RAMP2	chr17	42758447	42763041	ENSG00000131477	0.153193	0.0580669	0.24832	4.22449	3.20664	0.00195522	0.0477697	-1.8643
RPL38	chr17	74203582	74210655	ENSG00000172809	-0.0364699	-0.059117	-0.0138228	10.1744	-3.20652	0.00195595	0.0477697	-2.61992
SYPL1	chr7	106090503	106112576	ENSG00000008282	0.0518359	0.0196432	0.0840285	6.41889	3.20616	0.0019581	0.0477697	-2.1832
AC114763.1	chr2	138418284	138501698	ENSG00000228043	0.196916	0.0746124	0.319219	3.21429	3.20593	0.00195947	0.0477697	-1.69918
NLRP2	chr19	54953130	55001142	ENSG00000022556	1.93836	0.734264	3.14246	3.32785	3.20542	0.00196255	0.0477697	-1.71431
DOK7	chr4	3463311	3494483	ENSG00000175920	-0.358393	-0.581034	-0.135751	-2.19898	-3.20528	0.00196341	0.0477697	-1.54554
MSTO1	chr1	155610205	155614967	ENSG00000125459	0.106955	0.040504	0.173407	2.05846	3.20487	0.00196586	0.0477814	-1.53732
MTIF3	chr13	27435643	27450591	ENSG00000122033	-0.118293	-0.191832	-0.0447538	5.78342	-3.20297	0.00197732	0.0480119	-2.10761
ZNF135	chr19	58059239	58086310	ENSG00000176293	0.174941	0.0661596	0.283723	2.76033	3.2022	0.00198198	0.0480768	-1.63983
AL031280.1	chr1	25644544	25659111	ENSG00000233478	0.327235	0.123691	0.530778	-0.694397	3.20121	0.00198803	0.0481274	-1.3954
ERN1	chr17	64039142	64130819	ENSG00000178607	0.101093	0.038212	0.163974	2.38447	3.20121	0.00198803	0.0481274	-1.58822
LPXN	chr11	58526871	58578220	ENSG00000110031	0.095897	0.0362309	0.155563	2.34988	3.20029	0.00199358	0.0481756	-1.58597
PYURF	chr4	88520985	88523813	ENSG00000145337	0.0556509	0.0210248	0.090277	6.3047	3.20023	0.00199399	0.0481756	-2.18549
AC010186.4	chr12	9642872	9657070	ENSG00000272917	-0.166238	-0.269694	-0.0627816	2.19545	-3.19952	0.00199829	0.0482313	-1.56711
PLEKHG4	chr16	67277510	67289499	ENSG00000196155	0.161821	0.0610984	0.262544	0.880131	3.19904	0.00200123	0.0482544	-1.43933
MRPS18B	chr6	30617709	30626395	ENSG00000204568	-0.055205	-0.0895709	-0.0208392	6.39082	-3.19863	0.00200377	0.0482676	-2.20144
SEPT3	chr22	41976272	41998221	ENSG00000100167	0.113103	0.0426768	0.183529	3.19015	3.1978	0.00200882	0.0483413	-1.71868
NDFIP1	chr5	142108505	142154443	ENSG00000131507	0.0700397	0.0264161	0.113663	6.42579	3.19694	0.00201411	0.0484204	-2.21133
PSMB3	chr17	38752736	38764231	ENSG00000277791	-0.0609874	-0.0990138	-0.022961	8.18599	-3.1935	0.00203539	0.0488836	-2.42669
SDHAF1	chr19	35995199	35996315	ENSG00000205138	-0.0663479	-0.107725	-0.0249703	3.90881	-3.19282	0.00203965	0.0489375	-1.84973
ZXDC	chr3	126437601	126475919	ENSG00000070476	0.0648136	0.0243858	0.105241	5.44444	3.19226	0.00204316	0.0489733	-2.09268
SF3B6	chr2	24067584	24076443	ENSG00000115128	-0.0325535	-0.0528614	-0.0122456	7.94759	-3.19187	0.00204555	0.0489822	-2.4039
OBSCN	chr1	228208130	228378874	ENSG00000154358	-0.106747	-0.173356	-0.0401371	4.78904	-3.19102	0.00205087	0.0490611	-1.99726
ZSCAN25	chr7	99616946	99632407	ENSG00000197037	0.0502833	0.0188986	0.0816679	3.22399	3.1902	0.00205603	0.0490691	-1.74432
PSD	chr10	102402617	102421539	ENSG00000059915	-0.162448	-0.263849	-0.0610477	0.656773	-3.18997	0.00205746	0.0490691	-1.44726
KLHDC9	chr1	161098361	161100346	ENSG00000162755	0.123055	0.0462419	0.199868	2.38611	3.18989	0.00205796	0.0490691	-1.62049
AL355601.1	chr9	115252538	115254251	ENSG00000234692	-0.426979	-0.693525	-0.160433	-1.57203	-3.18968	0.00205929	0.0490691	-1.48407
SLC25A46	chr5	110738136	110765161	ENSG00000164209	0.05463	0.0205113	0.0887487	4.49725	3.18824	0.00206838	0.0492232	-1.9594
AC008555.5	chr19	34849278	34860576	ENSG00000271109	-0.128441	-0.208664	-0.0482186	1.32103	-3.18801	0.00206982	0.0492232	-1.50271
ZMYM3	chrX	71239624	71255146	ENSG00000147130	0.0556697	0.0208925	0.0904468	5.00744	3.1874	0.00207366	0.0492376	-2.04336
SHTN1	chr10	116881482	117126586	ENSG00000187164	-0.120846	-0.196342	-0.0453498	5.26265	-3.18727	0.00207449	0.0492376	-2.08058
SHROOM2	chrX	9786456	9949443	ENSG00000146950	0.174806	0.0655538	0.284058	4.56464	3.18595	0.00208288	0.0493429	-1.97729
AC025569.1	chr12	70468080	70543040	ENSG00000258168	-0.280229	-0.455371	-0.105088	0.34284	-3.18593	0.00208299	0.0493429	-1.44238
EIF4G1	chr3	184314495	184335358	ENSG00000114867	0.0414989	0.0155553	0.0674425	7.8855	3.18507	0.00208848	0.0494246	-2.41609
NUP153	chr6	17615035	17706834	ENSG00000124789	0.039665	0.0148653	0.0644646	6.55989	3.18474	0.00209058	0.049426	-2.26106
AC012640.2	chr5	10352701	10353601	ENSG00000259802	0.14377	0.0538452	0.233695	0.899694	3.18347	0.00209868	0.0495694	-1.48084
ZNF862	chr7	149838367	149867479	ENSG00000106479	0.165061	0.0617891	0.268332	1.03633	3.18255	0.00210459	0.0496606	-1.49579
UBL5	chr19	9827892	9830115	ENSG00000198258	-0.0418284	-0.0680108	-0.0156459	8.7797	-3.18106	0.00211415	0.0498064	-2.5293
TAPT1-AS1	chr4	16226685	16320140	ENSG00000263327	0.194978	0.0729268	0.317028	3.06773	3.18095	0.00211488	0.0498064	-1.74457
MTMR6	chr13	25246201	25288009	ENSG00000139505	0.100917	0.0377334	0.164101	3.67373	3.18032	0.00211891	0.0498531	-1.8447
LINC01018	chr5	6582136	6588499	ENSG00000250056	0.294109	0.10994	0.478279	-2.03897	3.17983	0.00212209	0.0498794	-1.57441
SHARPIN	chr8	144098633	144108124	ENSG00000179526	0.0630523	0.0235648	0.10254	4.87661	3.17946	0.00212449	0.0498874	-2.04456
FAM47E	chr4	76214040	76283780	ENSG00000189157	0.234722	0.0876937	0.381751	-0.586174	3.17881	0.00212868	0.0499375	-1.44728
AC006548.3	chr22	16950086	17034417	ENSG00000280156	0.672827	0.251261	1.09439	-2.31258	3.17798	0.00213411	0.0499674	-1.61569
ACE2	chrX	15561033	15602148	ENSG00000130234	0.348626	0.130181	0.567071	-3.12443	3.17782	0.00213511	0.0499674	-1.81981
Z93022.1	chrX	17528435	17587160	ENSG00000235834	0.381137	0.142309	0.619965	-3.08912	3.17766	0.00213613	0.0499674	-1.8219

### Sheet: SEX_DEG_corr18 CAMERA
Geneset	NGenes	Direction	PValue	FDR
DISTECHE ESCAPED FROM X INACTIVATION	13	Up	3.98762e-55	2.12421e-51
LOPEZ MBD TARGETS IMPRINTED AND X LINKED	15	Up	3.84567e-05	0.00740698
WATANABE COLON CANCER MSI VS MSS DN	53	Up	0.000263873	0.0390459
REACTOME EUKARYOTIC TRANSLATION ELONGATION	90	Down	2.13358e-26	5.6828e-23
KEGG RIBOSOME	85	Down	1.34589e-25	2.38985e-22
WP CYTOPLASMIC RIBOSOMAL PROTEINS	87	Down	3.43372e-23	4.57285e-20
REACTOME RESPONSE OF EIF2AK4 GCN2 TO AMINO ACID DEFICIENCY	99	Down	1.21806e-20	1.24087e-17
REACTOME SELENOAMINO ACID METABOLISM	106	Down	1.39764e-20	1.24087e-17
REACTOME SRP DEPENDENT COTRANSLATIONAL PROTEIN TARGETING TO MEMBRANE	110	Down	7.08144e-19	5.38898e-16
REACTOME EUKARYOTIC TRANSLATION INITIATION	117	Down	1.17697e-18	7.83717e-16
CHNG MULTIPLE MYELOMA HYPERPLOID UP	50	Down	4.59041e-18	2.71702e-15
REACTOME NONSENSE MEDIATED DECAY NMD	113	Down	4.57783e-17	2.43861e-14
BILANGES SERUM AND RAPAMYCIN SENSITIVE GENES	66	Down	6.24972e-14	3.02657e-11
REACTOME RRNA PROCESSING	197	Down	1.90751e-13	8.46774e-11
REACTOME INFLUENZA INFECTION	153	Down	1.07367e-11	4.39957e-09
REACTOME REGULATION OF EXPRESSION OF SLITS AND ROBOS	165	Down	5.31641e-11	2.02289e-08
REACTOME ACTIVATION OF THE MRNA UPON BINDING OF THE CAP BINDING COMPLEX AND EIFS AND SUBSEQUENT BINDING TO 43S	58	Down	1.22334e-09	4.34448e-07
REACTOME TRANSLATION	271	Down	2.67202e-09	8.89617e-07
PECE MAMMARY STEM CELL UP	126	Down	4.07041e-09	1.27547e-06
REACTOME SIGNALING BY ROBO RECEPTORS	210	Down	2.4508e-08	7.25302e-06
HOLLEMAN ASPARAGINASE RESISTANCE B ALL UP	25	Down	8.24681e-08	2.31215e-05
FLOTHO PEDIATRIC ALL THERAPY RESPONSE UP	48	Down	2.97874e-07	7.93387e-05
HSIAO HOUSEKEEPING GENES	373	Down	7.61377e-07	0.000193136
HOLLEMAN VINCRISTINE RESISTANCE ALL DN	20	Down	4.85898e-06	0.00117653
ANDERSEN LIVER CANCER KRT19 UP	34	Down	7.59178e-06	0.00175832
TIEN INTESTINE PROBIOTICS 6HR UP	47	Down	8.19006e-06	0.00181785
HOLLEMAN ASPARAGINASE RESISTANCE ALL UP	21	Down	1.4936e-05	0.00318257
REACTOME RNA POLYMERASE III TRANSCRIPTION TERMINATION	23	Down	3.62387e-05	0.00740698
HOLLEMAN VINCRISTINE RESISTANCE B ALL DN	16	Down	3.89329e-05	0.00740698
HU GENOTOXIC DAMAGE 24HR	32	Down	4.27848e-05	0.00785913
REACTOME METABOLISM OF RNA	650	Down	4.8009e-05	0.00852479
POMEROY MEDULLOBLASTOMA PROGNOSIS DN	41	Down	0.000191341	0.0328798
NUTT GBM VS AO GLIOMA DN	43	Down	0.000202412	0.0336953
LUI THYROID CANCER PAX8 PPARG DN	44	Down	0.000214199	0.0341968
DANG MYC TARGETS UP	128	Down	0.000218264	0.0341968
NGO MALIGNANT GLIOMA 1P LOH	14	Down	0.000235696	0.0358729
LI LUNG CANCER	37	Down	0.000288475	0.0415326
GROSS ELK3 TARGETS DN	28	Down	0.000353984	0.0496229

### Sheet: SEX_DEG_corr18_noX
Gene	chr	start	end	gene_id	logFC	CI.L	CI.R	AveExpr	t	P.Value	adj.P.Val	B
TAX1BP1	chr7	27739331	27844564	ENSG00000106052	-0.114299	-0.142327	-0.086272	7.27534	-8.12027	5.87164e-12	1.37884e-07	16.9328
KLHL22	chr22	20441519	20495883	ENSG00000099910	0.268769	0.200379	0.337159	3.43281	7.82519	2.17473e-11	2.55346e-07	15.3743
LRRC41	chr1	46261196	46303608	ENSG00000132128	0.183644	0.136013	0.231274	5.07053	7.67716	4.18825e-11	3.27842e-07	15.0242
ARFIP1	chr4	152779937	152918463	ENSG00000164144	-0.0863347	-0.111381	-0.0612888	6.12302	-6.8637	1.48926e-09	8.74305e-06	11.5832
HECTD1	chr14	31100112	31207804	ENSG00000092148	0.107957	0.0752749	0.14064	6.68872	6.57729	5.14364e-09	2.41576e-05	10.356
ZYG11B	chr1	52726467	52827342	ENSG00000162378	0.136717	0.0948965	0.178538	5.24931	6.50937	6.88848e-09	2.69604e-05	10.1316
NANS	chr9	98056739	98083075	ENSG00000095380	-0.106786	-0.140956	-0.0726167	6.09198	-6.22281	2.34197e-08	7.85665e-05	8.92079
LINC01494	chr2	218900811	218930636	ENSG00000228135	0.677386	0.454341	0.900432	-0.766552	6.04718	4.91954e-08	0.000131597	6.0923
PDCD7	chr15	65117379	65133836	ENSG00000090470	0.0949088	0.0636253	0.126192	5.50321	6.04088	5.05173e-08	0.000131597	8.21027
SOCS6	chr18	70288901	70330200	ENSG00000170677	0.129865	0.086884	0.172847	4.80915	6.0162	5.60394e-08	0.000131597	8.13608
RPS13	chr11	17074389	17077787	ENSG00000110700	-0.0733351	-0.0977148	-0.0489553	11.0918	-5.98952	6.2681e-08	0.000133812	7.55355
PRPF19	chr11	60890730	60906588	ENSG00000110107	-0.0856812	-0.114393	-0.056969	5.9386	-5.94193	7.65112e-08	0.000142221	7.78802
TPRG1L	chr1	3625002	3630127	ENSG00000158109	-0.164101	-0.219156	-0.109047	4.10874	-5.93509	7.87325e-08	0.000142221	7.81478
FBXW4	chr10	101610664	101695295	ENSG00000107829	0.195491	0.129259	0.261723	4.88661	5.87717	1.00277e-07	0.0001682	7.5797
SCCPDH	chr1	246724047	246768137	ENSG00000143653	0.190198	0.125425	0.25497	5.08246	5.84687	1.13768e-07	0.000178108	7.45182
FAM160B1	chr10	114821744	114899832	ENSG00000151553	0.156173	0.102702	0.209645	3.68323	5.81558	1.29578e-07	0.000190181	7.33029
EFS	chr14	23356402	23365752	ENSG00000100842	0.294223	0.192513	0.395933	2.65987	5.76	1.63174e-07	0.000223811	7.00173
STRADB	chr2	201387858	201480846	ENSG00000082146	0.154696	0.101078	0.208313	4.39721	5.74488	1.73717e-07	0.000223811	7.06902
RBBP6	chr16	24537693	24572863	ENSG00000122257	0.0792647	0.0517434	0.106786	6.69281	5.73484	1.81085e-07	0.000223811	6.90621
RPLP2	chr11	809647	812880	ENSG00000177600	-0.081314	-0.109914	-0.0527143	11.0453	-5.66126	2.45296e-07	0.000288014	6.22202
MVB12B	chr9	126326849	126507041	ENSG00000196814	0.261841	0.168423	0.35526	3.55856	5.58103	3.40989e-07	0.000381307	6.42362
SMARCD2	chr17	63832081	63843065	ENSG00000108604	0.0980708	0.0629642	0.133177	5.28752	5.56237	3.68044e-07	0.000392853	6.3195
UBE2J1	chr6	89326625	89352848	ENSG00000198833	0.157896	0.101214	0.214579	4.8188	5.54667	3.9243e-07	0.000400671	6.2831
TJAP1	chr6	43477523	43506556	ENSG00000137221	-0.0847825	-0.11542	-0.0541455	4.58784	-5.51023	4.55345e-07	0.000445536	6.15211
LINC02308	chr14	81441987	81450157	ENSG00000258675	-0.528417	-0.720628	-0.336206	-1.53928	-5.47403	5.27621e-07	0.000495605	3.63167
CNOT6L	chr4	77713387	77819615	ENSG00000138767	0.156082	0.0987146	0.213449	3.79732	5.41749	6.63616e-07	0.000599373	5.80932
GAPVD1	chr9	125261794	125367207	ENSG00000165219	0.0845903	0.0533745	0.115806	5.36345	5.39578	7.24534e-07	0.000630157	5.66817
MAN1C1	chr1	25617468	25786207	ENSG00000117643	0.301953	0.19014	0.413765	2.76445	5.37722	7.80938e-07	0.000654956	5.58854
ANKRD52	chr12	56237807	56258391	ENSG00000139645	0.102929	0.0646801	0.141178	3.86539	5.35829	8.42897e-07	0.000682543	5.58645
SRPK1	chr6	35832966	35921342	ENSG00000096063	0.0892921	0.0560553	0.122529	7.61695	5.34937	8.73755e-07	0.000683946	5.31155
ARL2BP	chr16	57245098	57253635	ENSG00000102931	0.132676	0.0831855	0.182167	4.85475	5.33801	9.14657e-07	0.000692868	5.47733
NDC80	chr18	2571511	2616635	ENSG00000080986	-0.129748	-0.178382	-0.0811132	6.41395	-5.31208	1.01516e-06	0.000744971	5.26598
BLVRA	chr7	43758680	43807342	ENSG00000106605	0.142866	0.089202	0.196531	4.6362	5.30094	1.06159e-06	0.000755436	5.3486
RPLP1	chr15	69452784	69456194	ENSG00000137818	-0.0776866	-0.107201	-0.0481722	12.4958	-5.24109	1.34905e-06	0.000931759	4.44159
TGIF1	chr18	3411608	3459978	ENSG00000177426	-0.0832574	-0.114951	-0.0515637	7.11624	-5.23069	1.40623e-06	0.000943502	4.89387
AMZ2	chr17	68247574	68257164	ENSG00000196704	0.103443	0.0637499	0.143135	4.70403	5.18917	1.6593e-06	0.00108237	4.92166
CAMTA1	chr1	6785324	7769706	ENSG00000171735	-0.0719999	-0.0996986	-0.0443011	7.59269	-5.17584	1.74958e-06	0.00110243	4.64234
VKORC1	chr16	31090842	31095980	ENSG00000167397	-0.085994	-0.119108	-0.0528804	5.74308	-5.17095	1.78394e-06	0.00110243	4.77896
RPL22	chr1	6181269	6209389	ENSG00000116251	-0.0605325	-0.0839215	-0.0371435	9.08022	-5.15331	1.91327e-06	0.00114982	4.42037
LAMP1	chr13	113297241	113323672	ENSG00000185896	-0.0802993	-0.111361	-0.0492371	6.50244	-5.14741	1.95855e-06	0.00114982	4.62717
CMTM4	chr16	66614750	66696707	ENSG00000183723	0.141499	0.0863289	0.19667	5.48171	5.1069	2.2992e-06	0.00131482	4.55759
RPS15A	chr16	18781295	18790383	ENSG00000134419	-0.0582033	-0.0809221	-0.0354846	10.9868	-5.10119	2.3516e-06	0.00131482	4.02315
LPGAT1	chr1	211743457	211830772	ENSG00000123684	0.179064	0.108767	0.24936	4.38328	5.07202	2.63833e-06	0.00139	4.50119
NOA1	chr4	56963370	56978823	ENSG00000084092	-0.0800286	-0.111462	-0.0485951	4.82254	-5.06946	2.6651e-06	0.00139	4.46615
AC097520.1	chr4	92260367	92260751	ENSG00000280056	0.239562	0.14544	0.333685	0.549176	5.06798	2.68074e-06	0.00139	3.94965
EIF4B	chr12	53006158	53042209	ENSG00000063046	-0.0791468	-0.110267	-0.0480262	8.18127	-5.06402	2.72282e-06	0.00139	4.16334
KRT18	chr12	52948871	52952901	ENSG00000111057	-0.141661	-0.197707	-0.0856149	9.7256	-5.03286	3.07763e-06	0.00152557	3.89542
FKBP11	chr12	48921518	48926474	ENSG00000134285	-0.181774	-0.253738	-0.10981	4.04239	-5.02952	3.11831e-06	0.00152557	4.35942
PURG	chr8	30995802	31033715	ENSG00000172733	0.194758	0.117141	0.272376	2.17991	4.99629	3.55196e-06	0.00169062	4.15538
RPS29	chr14	49570984	49599164	ENSG00000213741	-0.0740002	-0.103566	-0.0444342	10.7029	-4.98366	3.73183e-06	0.00169062	3.60491
RHEBL1	chr12	49064685	49070025	ENSG00000167550	-0.196287	-0.274753	-0.117822	2.29578	-4.98108	3.76967e-06	0.00169062	4.11592
CKAP5	chr11	46743048	46846308	ENSG00000175216	0.0826556	0.0495796	0.115732	6.74529	4.97586	3.84745e-06	0.00169062	3.958
TXNDC17	chr17	6640758	6644541	ENSG00000129235	-0.0718529	-0.100607	-0.0430988	8.64183	-4.9757	3.8498e-06	0.00169062	3.78535
PYGO1	chr15	55538890	55588947	ENSG00000171016	0.376345	0.225664	0.527026	1.24104	4.9732	3.88764e-06	0.00169062	3.88122
UBA52	chr19	18571730	18577550	ENSG00000221983	-0.0479978	-0.0672334	-0.0287621	10.3607	-4.96847	3.95995e-06	0.00169076	3.58431
NASP	chr1	45583846	45618904	ENSG00000132780	-0.0573523	-0.0803883	-0.0343163	10.1957	-4.95739	4.13502e-06	0.00173398	3.55933
ZNF214	chr11	6999318	7020368	ENSG00000149050	-0.19934	-0.279569	-0.119111	1.31721	-4.94734	4.30015e-06	0.00177159	3.81051
HAGH	chr16	1795620	1827194	ENSG00000063854	0.104898	0.0622829	0.147513	4.41366	4.90133	5.14247e-06	0.00208208	3.87182
LMNB1	chr5	126776623	126837020	ENSG00000113368	-0.0999306	-0.140673	-0.0591882	7.68383	-4.88383	5.50337e-06	0.00219044	3.53033
SCARA3	chr8	27633868	27676776	ENSG00000168077	0.253815	0.149759	0.357871	2.34401	4.8569	6.10781e-06	0.00239049	3.68786
RAD54L2	chr3	51541144	51668667	ENSG00000164080	0.0588964	0.0346616	0.0831313	5.39844	4.83903	6.54389e-06	0.00251918	3.56883
DFNB59	chr2	178451436	178461390	ENSG00000204311	0.203113	0.119169	0.287058	1.67483	4.81787	7.09991e-06	0.00266022	3.45614
MTFMT	chr15	65001512	65029639	ENSG00000103707	0.0876644	0.0514235	0.123905	4.65104	4.81652	7.13681e-06	0.00266022	3.54743
ACTR5	chr20	38748442	38772520	ENSG00000101442	-0.112146	-0.158687	-0.0656053	3.61359	-4.79799	7.66386e-06	0.00280349	3.53467
LINC00941	chr12	30795681	30802711	ENSG00000235884	-0.372411	-0.527181	-0.21764	2.40761	-4.79119	7.86653e-06	0.00280349	3.47142
TIGD5	chr8	143597835	143603224	ENSG00000179886	0.160225	0.0936309	0.226818	3.16588	4.79077	7.87933e-06	0.00280349	3.51052
RPL27	chr17	42998273	43002959	ENSG00000131469	-0.0576449	-0.0816427	-0.0336471	10.4374	-4.78299	8.11821e-06	0.00284537	2.88026
RPL11	chr1	23691779	23696425	ENSG00000142676	-0.0470101	-0.0667211	-0.0272991	11.6883	-4.74889	9.25063e-06	0.00315069	2.62144
RAB5B	chr12	55973913	55996683	ENSG00000111540	0.074185	0.0430784	0.105291	4.68787	4.74869	9.25767e-06	0.00315069	3.29916
ACER3	chr11	76860867	77026797	ENSG00000078124	0.0940768	0.0545964	0.133557	5.56383	4.74471	9.39946e-06	0.00315325	3.20972
POLK	chr5	75511756	75601144	ENSG00000122008	0.102016	0.0586547	0.145378	3.80623	4.6846	1.18183e-05	0.00390885	3.12661
ADCK2	chr7	140673153	140696261	ENSG00000133597	0.218449	0.125339	0.31156	1.94989	4.67155	1.24187e-05	0.00397052	3.01143
DMC1	chr22	38518949	38570286	ENSG00000100206	0.134183	0.0769767	0.191389	3.67097	4.67051	1.24677e-05	0.00397052	3.08233
RNF180	chr5	64165844	64372869	ENSG00000164197	0.137588	0.0789084	0.196267	3.47775	4.66878	1.25497e-05	0.00397052	3.08163
RSPH1	chr21	42472486	42496354	ENSG00000160188	-0.27763	-0.396105	-0.159155	-0.0540704	-4.66603	1.2681e-05	0.00397052	2.47338
LINC01224	chr19	23399233	23416075	ENSG00000269416	0.141391	0.08091	0.201872	5.46626	4.65492	1.32263e-05	0.00408677	2.89478
AL161772.1	chr13	20699307	20703718	ENSG00000278291	0.314677	0.179967	0.449386	1.19061	4.65131	1.34081e-05	0.00408913	2.80979
CEP57	chr11	95789965	95832693	ENSG00000166037	-0.0580353	-0.0829325	-0.0331382	6.77529	-4.64143	1.39188e-05	0.00419046	2.72345
ZFP37	chr9	113038380	113056759	ENSG00000136866	-0.27136	-0.388356	-0.154363	2.72156	-4.61827	1.51909e-05	0.00444544	2.9018
ANKRD39	chr2	96836611	96858095	ENSG00000213337	0.0972101	0.0552911	0.139129	3.97777	4.61753	1.52336e-05	0.00444544	2.88217
SIGMAR1	chr9	34634722	34637809	ENSG00000147955	0.171293	0.0973512	0.245235	5.05279	4.61273	1.55118e-05	0.00444544	2.78151
RMI1	chr9	83980711	84004074	ENSG00000178966	0.104461	0.0593666	0.149556	5.81905	4.61254	1.5523e-05	0.00444544	2.70913
SNHG11	chr20	38446578	38450921	ENSG00000174365	0.123149	0.0698481	0.176451	3.30412	4.60048	1.62441e-05	0.00459592	2.84752
MLLT3	chr9	20341665	20622543	ENSG00000171843	-0.191363	-0.274381	-0.108345	4.08484	-4.58983	1.69084e-05	0.00472691	2.77598
AC012363.1	chr2	120174885	120216544	ENSG00000224789	0.343067	0.193986	0.492148	1.54346	4.58212	1.74059e-05	0.00480874	2.66152
PM20D2	chr6	89146050	89165565	ENSG00000146281	0.282577	0.159437	0.405718	3.21717	4.56927	1.8266e-05	0.00498768	2.74074
SPX	chr12	21526307	21537377	ENSG00000134548	-0.500158	-0.718614	-0.281702	-0.9015	-4.55882	1.89962e-05	0.00505058	1.7431
SNHG19	chr16	2154797	2155358	ENSG00000260260	-0.135501	-0.194706	-0.0762951	5.59523	-4.55709	1.91192e-05	0.00505058	2.53437
NUDT5	chr10	12165325	12196144	ENSG00000165609	-0.066129	-0.0950253	-0.0372326	7.23238	-4.55678	1.91416e-05	0.00505058	2.37615
CLEC2L	chr7	139523856	139544984	ENSG00000236279	0.42381	0.237868	0.609752	-0.217068	4.5384	2.05051e-05	0.00533242	2.01903
RNF138	chr18	32091855	32131561	ENSG00000134758	0.0631868	0.0354517	0.090922	5.85575	4.53634	2.06639e-05	0.00533242	2.4346
CITED4	chr1	40861051	40862366	ENSG00000179862	0.141393	0.0791316	0.203654	4.02367	4.52189	2.18098e-05	0.00556696	2.54465
BRSK2	chr11	1389899	1462689	ENSG00000174672	0.18912	0.105575	0.272666	3.22046	4.50739	2.30215e-05	0.00571758	2.52955
AL354892.1	chr6	169725504	169738992	ENSG00000227704	0.158063	0.0882318	0.227894	2.86023	4.50703	2.3052e-05	0.00571758	2.5276
NUP210L	chr1	153992685	154155116	ENSG00000143552	0.265932	0.148422	0.383443	2.11163	4.50612	2.31304e-05	0.00571758	2.48377
LONRF2	chr2	100273291	100322733	ENSG00000170500	0.491555	0.274028	0.709083	0.502298	4.49953	2.37056e-05	0.00579108	2.15473
ZNF835	chr19	56661981	56671783	ENSG00000127903	0.806673	0.449503	1.16384	0.352064	4.4971	2.39209e-05	0.00579108	2.14267
AL592494.3	chr1	121518366	121518829	ENSG00000272583	0.27682	0.153812	0.399829	1.26118	4.48096	2.54002e-05	0.00602509	2.28497
PAXIP1-AS1	chr7	155003448	155005703	ENSG00000273344	0.263929	0.146605	0.381252	3.19424	4.4793	2.55575e-05	0.00602509	2.43404
NUDCD3	chr7	44379121	44490880	ENSG00000015676	0.083193	0.0462027	0.120183	5.39681	4.47825	2.56572e-05	0.00602509	2.27397
DCTD	chr4	182890060	182917936	ENSG00000129187	0.0848363	0.047025	0.122648	5.35121	4.46754	2.66977e-05	0.00620735	2.2409
TMEM115	chr3	50354749	50359610	ENSG00000126062	0.0684871	0.0378741	0.0991001	4.34326	4.45464	2.80063e-05	0.00641149	2.28812
SLC16A14	chr2	230034974	230068999	ENSG00000163053	0.23336	0.129025	0.337696	1.58793	4.45352	2.81218e-05	0.00641149	2.2525
NAXE	chr1	156591762	156594299	ENSG00000163382	0.145687	0.0804793	0.210894	5.89037	4.4487	2.86289e-05	0.00646435	2.12094
ST14	chr11	130159562	130210376	ENSG00000149418	0.257887	0.142284	0.37349	3.5268	4.44192	2.9356e-05	0.0065654	2.29761
CAPN7	chr3	15206152	15252918	ENSG00000131375	0.105845	0.0583444	0.153347	4.34568	4.43689	2.99074e-05	0.00659006	2.22653
TMX4	chr20	7977348	8019829	ENSG00000125827	0.139772	0.0770302	0.202514	4.20792	4.4358	3.00275e-05	0.00659006	2.23383
CDC45	chr22	19479459	19520612	ENSG00000093009	-0.0784754	-0.113774	-0.0431767	4.92048	-4.42674	3.10498e-05	0.00675132	2.14025
CEP112	chr17	65635538	66192084	ENSG00000154240	0.219328	0.120404	0.318251	3.91101	4.41474	3.24559e-05	0.00699231	2.18256
UFSP1	chr7	100888723	100889718	ENSG00000176125	0.254902	0.139668	0.370136	0.988386	4.40457	3.36954e-05	0.00711444	1.99093
SSH1	chr12	108778192	108857590	ENSG00000084112	0.123867	0.067838	0.179896	3.89571	4.40203	3.40116e-05	0.00711444	2.14102
FKTN	chr9	105558130	105641118	ENSG00000106692	-0.0772903	-0.112263	-0.0423177	4.41108	-4.40055	3.41978e-05	0.00711444	2.09621
SYT9	chr11	7238778	7469042	ENSG00000170743	0.231606	0.126801	0.33641	2.36722	4.40025	3.42346e-05	0.00711444	2.15581
CEP162	chr6	84124241	84227635	ENSG00000135315	-0.135833	-0.197643	-0.0740221	4.62203	-4.37573	3.74643e-05	0.00771732	1.9911
PRELID3A	chr18	12407896	12432238	ENSG00000141391	0.140754	0.076564	0.204943	3.25601	4.3662	3.87966e-05	0.00781275	2.05137
ANKRD16	chr10	5861617	5889906	ENSG00000134461	0.121493	0.0660739	0.176912	4.0267	4.36518	3.89425e-05	0.00781275	2.00595
TLL2	chr10	96364606	96513918	ENSG00000095587	-0.233685	-0.340329	-0.127041	3.74267	-4.3632	3.92263e-05	0.00781275	2.01985
RPL7A	chr9	133348214	133351426	ENSG00000148303	-0.056352	-0.0820699	-0.0306341	11.4366	-4.36297	3.92584e-05	0.00781275	1.25079
KAT14	chr20	18138118	18188387	ENSG00000149474	0.109392	0.0593117	0.159473	4.17412	4.34937	4.12633e-05	0.00814274	1.94051
RPL21	chr13	27251309	27256691	ENSG00000122026	-0.0770751	-0.11238	-0.0417699	10.4931	-4.34695	4.16303e-05	0.00814669	1.29781
OLMALINC	chr10	100373615	100383368	ENSG00000235823	0.148345	0.0802692	0.216421	4.49366	4.339	4.28584e-05	0.00831772	1.87717
ING5	chr2	241687085	241729478	ENSG00000168395	-0.122398	-0.1786	-0.0661954	5.65692	-4.33639	4.32682e-05	0.00832842	1.75571
AC034102.4	chr12	56104614	56113905	ENSG00000257553	-0.0919455	-0.134189	-0.0497022	2.83592	-4.33393	4.36591e-05	0.00833535	1.94995
AC078950.1	chr12	11399381	11486678	ENSG00000255790	-0.767161	-1.12093	-0.413392	-3.10034	-4.31794	4.62826e-05	0.00876496	-0.428831
CFAP61	chr20	20052514	20360702	ENSG00000089101	-0.243431	-0.356045	-0.130817	-0.198471	-4.30421	4.86552e-05	0.00907659	1.36051
CDC27	chr17	47117703	47189422	ENSG00000004897	0.07499	0.0402967	0.109683	6.14034	4.30395	4.87012e-05	0.00907659	1.59308
SLC43A1	chr11	57484534	57515786	ENSG00000149150	-0.213302	-0.312421	-0.114183	3.29224	-4.28498	5.21766e-05	0.00964774	1.77957
C3orf70	chr3	185078050	185153014	ENSG00000187068	0.274923	0.146951	0.402895	2.28074	4.27766	5.35815e-05	0.00983011	1.75435
TRAFD1	chr12	112125501	112153609	ENSG00000135148	0.0747408	0.0398037	0.109678	4.09388	4.25971	5.71823e-05	0.0104094	1.64441
MAN2A2	chr15	90902218	90922584	ENSG00000196547	0.240341	0.127839	0.352843	0.693668	4.2538	5.8418e-05	0.0105247	1.47201
PTDSS2	chr11	448268	491399	ENSG00000174915	-0.102787	-0.150929	-0.0546455	4.92906	-4.25135	5.89372e-05	0.0105247	1.5373
AC016705.2	chr15	80344853	80403575	ENSG00000259495	0.308153	0.16379	0.452517	1.74109	4.2503	5.91602e-05	0.0105247	1.62884
LRRC75B	chr22	24585620	24593208	ENSG00000178026	0.13133	0.0695335	0.193127	2.25438	4.23164	6.32837e-05	0.0110945	1.60477
AC095057.3	chr4	40166675	40167831	ENSG00000260296	0.188845	0.099983	0.277707	0.937644	4.23154	6.33078e-05	0.0110945	1.45595
NPDC1	chr9	137039470	137046203	ENSG00000107281	0.118585	0.0626329	0.174538	4.10458	4.22008	6.5975e-05	0.0114297	1.51119
DENND6A	chr3	57625457	57693089	ENSG00000174839	0.0870618	0.045963	0.128161	4.40534	4.21801	6.64695e-05	0.0114297	1.47656
CTNNBIP1	chr1	9848276	9910336	ENSG00000178585	0.121886	0.0643347	0.179437	6.10474	4.21705	6.66994e-05	0.0114297	1.29821
UPF1	chr19	18831938	18868236	ENSG00000005007	0.060803	0.032071	0.089535	5.22412	4.21375	6.74956e-05	0.0114297	1.38009
RPL23	chr17	38847865	38853843	ENSG00000125691	-0.0470339	-0.0692668	-0.0248011	10.8345	-4.21236	6.78338e-05	0.0114297	0.79119
AC137767.1	chr12	123363868	123366113	ENSG00000256092	-0.275671	-0.406019	-0.145323	2.29423	-4.21111	6.81409e-05	0.0114297	1.54021
CYGB	chr17	76527356	76551175	ENSG00000161544	-0.328878	-0.484502	-0.173254	0.319036	-4.20792	6.89269e-05	0.0114795	1.24379
FAM114A2	chr5	153990128	154038936	ENSG00000055147	-0.0951363	-0.140351	-0.0499215	3.38817	-4.18962	7.36081e-05	0.0121728	1.4609
GSK3A	chr19	42230186	42242625	ENSG00000105723	0.0597295	0.0313231	0.088136	5.44102	4.1868	7.43568e-05	0.0122053	1.26582
TMEM17	chr2	62500221	62511894	ENSG00000186889	0.200339	0.105019	0.295659	1.66801	4.18497	7.48441e-05	0.0122053	1.41799
CUL1	chr7	148697914	148801036	ENSG00000055130	0.0521319	0.0272988	0.076965	6.85088	4.18005	7.61764e-05	0.0123369	1.09729
ZNF189	chr9	101398873	101410660	ENSG00000136870	0.0917673	0.0479446	0.13559	3.57698	4.16963	7.90702e-05	0.0127178	1.38409
RAB3IL1	chr11	61897301	61920269	ENSG00000167994	-0.232804	-0.344042	-0.121566	1.1899	-4.16723	7.97547e-05	0.0127407	1.30616
TEX264	chr3	51662693	51704323	ENSG00000164081	0.15905	0.0829673	0.235133	3.32474	4.16251	8.11091e-05	0.0128695	1.37597
ASXL1	chr20	32358344	32439319	ENSG00000171456	-0.156182	-0.231092	-0.0812725	4.39826	-4.15148	8.43707e-05	0.0132972	1.25501
UBXN11	chr1	26281328	26318363	ENSG00000158062	-0.111433	-0.164908	-0.057957	2.47307	-4.14922	8.50537e-05	0.0133154	1.34866
CDC37	chr19	10391134	10420121	ENSG00000105401	-0.0589595	-0.0872893	-0.0306297	7.30515	-4.144	8.66524e-05	0.01344	0.930092
DENND1B	chr1	197504748	197775696	ENSG00000213047	0.216869	0.112637	0.321102	3.52849	4.14289	8.69939e-05	0.01344	1.29949
STK35	chr20	2101611	2177038	ENSG00000125834	0.0794574	0.0411867	0.117728	4.66304	4.13406	8.97749e-05	0.013779	1.17086
AL445228.2	chr1	184385753	184386704	ENSG00000271387	0.408282	0.211524	0.605041	-1.0941	4.13177	9.05114e-05	0.0138018	0.529145
RPS11	chr19	49496365	49499689	ENSG00000142534	-0.0535904	-0.0795089	-0.0276719	10.3632	-4.11705	9.53755e-05	0.0144497	0.51795
COX18	chr4	73052362	73069755	ENSG00000163626	0.099048	0.0511077	0.146988	4.02573	4.1139	9.64463e-05	0.0145183	1.16702
TRRAP	chr7	98877933	99013243	ENSG00000196367	0.0644977	0.0332519	0.0957434	5.44648	4.11019	9.77252e-05	0.0146171	1.00762
RPS18	chr6	33272010	33276510	ENSG00000231500	-0.0609386	-0.0905845	-0.0312927	12.0393	-4.09295	0.000103884	0.0154399	0.263653
ATP11B	chr3	182793500	182921635	ENSG00000058063	0.11834	0.0607161	0.175964	4.15939	4.08919	0.000105277	0.0155485	1.07346
PPP1R10	chr6	30600400	30618612	ENSG00000204569	0.0624889	0.0319388	0.0930389	5.9791	4.07286	0.000111536	0.0162189	0.826519
TRAK2	chr2	201377207	201451579	ENSG00000115993	-0.0676977	-0.100799	-0.0345964	4.12644	-4.07228	0.000111762	0.0162189	1.02115
ANXA6	chr5	151100712	151157882	ENSG00000197043	-0.152289	-0.226758	-0.0778204	4.72901	-4.07196	0.000111888	0.0162189	0.959454
RC3H1	chr1	173931214	174022297	ENSG00000135870	0.0685096	0.0349853	0.102034	6.16118	4.06912	0.000113016	0.0162819	0.794378
LEMD2	chr6	33771202	33789136	ENSG00000161904	0.102062	0.0520376	0.152086	4.09719	4.06249	0.000115692	0.0164729	0.991762
SDHAF4	chr6	70566917	70589569	ENSG00000154079	0.101224	0.0516087	0.150838	3.53803	4.06236	0.000115744	0.0164729	1.03781
GID4	chr17	18039292	18068404	ENSG00000141034	0.10152	0.0517188	0.151322	3.53591	4.059	0.000117123	0.0165687	1.02766
PSMC3	chr11	47418769	47426473	ENSG00000165916	-0.0607869	-0.0906409	-0.0309328	7.77613	-4.0543	0.000119082	0.016745	0.580779
RFPL3S	chr22	32359906	32382052	ENSG00000205853	-0.350769	-0.523326	-0.178212	-0.76406	-4.04761	0.000121918	0.0170417	0.462133
CUL7	chr6	43037617	43053945	ENSG00000044090	0.153077	0.0775655	0.228588	2.57086	4.03651	0.000126771	0.0174105	0.993455
ZNF362	chr1	33256545	33300719	ENSG00000160094	0.117821	0.0596865	0.175955	4.29066	4.03551	0.000127219	0.0174105	0.885097
IKZF5	chr10	122990806	123008817	ENSG00000095574	-0.0739476	-0.11045	-0.0374452	3.46862	-4.03378	0.000127995	0.0174105	0.950584
IARS2	chr1	220094102	220148041	ENSG00000067704	0.100069	0.0506667	0.149472	6.26678	4.03329	0.000128214	0.0174105	0.664788
PP2D1	chr3	19979961	20012330	ENSG00000183977	0.232505	0.117695	0.347314	-0.220494	4.03239	0.000128619	0.0174105	0.607283
GPR27	chr3	71754050	71756496	ENSG00000170837	0.17011	0.0860642	0.254156	3.45466	4.03017	0.000129628	0.0174105	0.940736
TRAF7	chr16	2155698	2178129	ENSG00000131653	-0.057238	-0.0855192	-0.0289568	5.53145	-4.02991	0.000129746	0.0174105	0.733828
PDE12	chr3	57556276	57566844	ENSG00000174840	0.0739701	0.0373407	0.1106	4.46218	4.02101	0.000133862	0.0178607	0.820127
EPB41L4A-AS1	chr5	112160526	112164276	ENSG00000224032	-0.116399	-0.174115	-0.0586836	6.40233	-4.01575	0.000136355	0.0178681	0.592977
DNAL1	chr14	73644875	73703732	ENSG00000119661	-0.0845688	-0.126523	-0.042615	4.14093	-4.01372	0.000137323	0.0178681	0.828661
SPACA9	chr9	132878027	132890201	ENSG00000165698	-0.306457	-0.458492	-0.154421	0.19073	-4.01359	0.000137386	0.0178681	0.673265
SDCBP2	chr20	1309909	1329239	ENSG00000125775	0.198143	0.0998096	0.296477	1.55773	4.01224	0.000138041	0.0178681	0.881182
ZMYND11	chr10	134465	254637	ENSG00000015171	0.0606662	0.0305551	0.0907774	5.7529	4.0117	0.0001383	0.0178681	0.648568
CASC4	chr15	44288729	44415758	ENSG00000166734	0.0578511	0.0291345	0.0865677	5.86213	4.01132	0.000138483	0.0178681	0.635617
MIR3936HG	chr5	132311285	132369916	ENSG00000233006	0.36567	0.184021	0.54732	1.26879	4.00834	0.000139937	0.0179571	0.838228
ZDHHC16	chr10	97446131	97457370	ENSG00000171307	0.0585177	0.0294322	0.0876031	5.06945	4.00609	0.000141044	0.0180008	0.704876
AC003075.1	chr7	17279834	17299357	ENSG00000237773	-0.409513	-0.61343	-0.205597	-0.649521	-3.99876	0.000144709	0.0182	0.388139
AL359313.1	chr6	142526455	142637889	ENSG00000236366	-0.540434	-0.809552	-0.271316	-2.95117	-3.99861	0.000144783	0.0182	-0.92787
ASXL2	chr2	25733753	25878516	ENSG00000143970	-0.0534237	-0.0800288	-0.0268185	5.85117	-3.99832	0.00014493	0.0182	0.594518
RPL32	chr3	12834485	12841588	ENSG00000144713	-0.0457326	-0.0685356	-0.0229297	11.2948	-3.99341	0.000147436	0.0182311	-0.00242644
MARS	chr12	57475445	57517569	ENSG00000166986	-0.0803319	-0.120398	-0.0402659	6.46425	-3.99229	0.000148017	0.0182311	0.509174
MRPL12	chr17	81703357	81707526	ENSG00000262814	0.0668321	0.0334953	0.100169	7.32073	3.99181	0.000148261	0.0182311	0.4198
STXBP4	chr17	54968727	55173632	ENSG00000166263	-0.107333	-0.160886	-0.0537802	5.34258	-3.99081	0.000148783	0.0182311	0.625357
HAUS8	chr19	17049729	17075625	ENSG00000131351	-0.0833574	-0.124953	-0.0417615	4.59307	-3.99028	0.00014906	0.0182311	0.705887
ECSIT	chr19	11505916	11529174	ENSG00000130159	-0.0646845	-0.096999	-0.03237	5.36226	-3.98577	0.000151423	0.0184242	0.607781
AC008687.1	chr19	49022953	49036895	ENSG00000267335	0.331086	0.16533	0.496842	2.45372	3.97723	0.000156002	0.0188835	0.809163
AC036214.3	chr8	79918860	80080775	ENSG00000276418	-0.506338	-0.759961	-0.252715	-2.53212	-3.97522	0.000157095	0.0189183	-0.680393
PPT1	chr1	40072705	40097703	ENSG00000131238	-0.0841614	-0.126341	-0.0419817	6.3339	-3.973	0.000158314	0.0189679	0.459127
SEC24B-AS1	chr4	109347475	109433817	ENSG00000247950	0.150409	0.0749374	0.225881	1.98859	3.96826	0.000160953	0.0191861	0.772871
MICALL2	chr7	1428465	1459502	ENSG00000164877	-0.131149	-0.197066	-0.0652323	1.7385	-3.96167	0.000164685	0.0194557	0.741024
PPM1E	chr17	58755869	58985176	ENSG00000175175	0.13486	0.0670589	0.202661	5.7097	3.96055	0.000165327	0.0194557	0.48473
ZFP82	chr19	36383120	36418656	ENSG00000181007	0.113674	0.0565149	0.170834	4.38349	3.9599	0.0001657	0.0194557	0.629915
AL139353.1	chr14	31334312	31457441	ENSG00000203546	0.166398	0.0826653	0.250131	2.64844	3.95696	0.000167403	0.0195393	0.744645
SEC22C	chr3	42547969	42601080	ENSG00000093183	0.0955612	0.0474452	0.143677	5.22346	3.95459	0.000168787	0.0195393	0.520446
SNTB2	chr16	69187129	69309052	ENSG00000168807	0.0865269	0.0429575	0.130096	5.12645	3.95438	0.000168908	0.0195393	0.530884
PRKCSH	chr19	11435288	11450968	ENSG00000130175	-0.0715858	-0.107707	-0.0354643	6.35322	-3.94612	0.000173821	0.020009	0.368978
FRMD8	chr11	65386599	65413525	ENSG00000126391	-0.105569	-0.158948	-0.0521892	2.60397	-3.93795	0.00017882	0.0204841	0.686437
KLF12	chr13	73686089	73995056	ENSG00000118922	-0.0998609	-0.150449	-0.0492731	6.0888	-3.9306	0.000183429	0.02091	0.34678
ISCA1	chr9	86264546	86283102	ENSG00000135070	-0.145079	-0.218653	-0.0715054	6.03565	-3.92636	0.000186138	0.0210305	0.338918
BANCR	chr9	69296682	69306977	ENSG00000278910	-0.300508	-0.452912	-0.148103	1.27804	-3.92615	0.000186277	0.0210305	0.598454
SNAP25	chr20	10218830	10307418	ENSG00000132639	-0.253624	-0.382351	-0.124898	0.809604	-3.92312	0.00018824	0.0210649	0.530737
FBXO18	chr10	5890203	5937594	ENSG00000134452	-0.0701908	-0.105825	-0.0345562	5.04929	-3.92209	0.000188914	0.0210649	0.435181
CAPRIN2	chr12	30709552	30754951	ENSG00000110888	-0.304127	-0.458588	-0.149666	4.63608	-3.92053	0.000189931	0.0210649	0.477714
FERMT1	chr20	6074845	6123544	ENSG00000101311	0.195651	0.0962669	0.295036	4.5451	3.91989	0.000190355	0.0210649	0.485201
TCTN1	chr12	110614027	110649430	ENSG00000204852	0.157434	0.0774406	0.237427	2.87657	3.91881	0.000191067	0.0210649	0.619177
PCGF5	chr10	91163012	91284331	ENSG00000180628	0.196118	0.0961845	0.296051	3.06435	3.90765	0.000198572	0.0217133	0.575632
TXK	chr4	48066393	48134256	ENSG00000074966	-0.31987	-0.482915	-0.156825	1.32127	-3.90638	0.000199441	0.0217133	0.544615
ZNF781	chr19	37667751	37692322	ENSG00000196381	-0.397784	-0.600607	-0.194962	-1.90408	-3.90518	0.000200273	0.0217133	-0.424793
TOM1	chr22	35299275	35347994	ENSG00000100284	-0.0957252	-0.14454	-0.04691	3.33814	-3.90464	0.000200647	0.0217133	0.550238
ATF4	chr22	39519695	39522685	ENSG00000128272	-0.0859179	-0.129765	-0.0420705	7.1032	-3.90166	0.000202719	0.0218369	0.146433
PA2G4	chr12	56104319	56113907	ENSG00000170515	-0.0518575	-0.0783906	-0.0253243	9.12129	-3.89163	0.000209846	0.0225015	-0.0964957
FAM192A	chr16	57152466	57186116	ENSG00000172775	0.0560845	0.0273488	0.0848202	6.22648	3.88624	0.000213769	0.0228179	0.187983
AC046185.3	chr17	63700847	63702670	ENSG00000279369	0.191776	0.0934471	0.290104	2.27692	3.8835	0.000215797	0.0229302	0.521969
ZFYVE9	chr1	52142094	52346686	ENSG00000157077	0.0728298	0.0353222	0.110337	5.60301	3.86633	0.0002289	0.0242129	0.191894
FAM83F	chr22	39994949	40043529	ENSG00000133477	0.0895786	0.0433954	0.135762	3.77214	3.86215	0.000232204	0.0244522	0.382798
RPS12	chr6	132814441	132817564	ENSG00000112306	-0.0711773	-0.107902	-0.0344528	12.3157	-3.85918	0.000234578	0.0245919	-0.531017
ATP5J2	chr7	99448475	99466331	ENSG00000241468	-0.0621528	-0.0942626	-0.0300431	8.39879	-3.85419	0.000238623	0.0249048	-0.14222
ZADH2	chr18	75195108	75209348	ENSG00000180011	-0.197067	-0.29896	-0.0951738	1.68197	-3.85104	0.000241209	0.0250633	0.406678
LOXL2	chr8	23297189	23425328	ENSG00000134013	-0.134139	-0.203602	-0.0646751	3.85498	-3.84509	0.000246171	0.0254662	0.318978
CSNK1G1	chr15	64165517	64356259	ENSG00000169118	-0.0768226	-0.116711	-0.036934	3.79653	-3.83486	0.000254929	0.0262565	0.293259
FAM208A	chr3	56620133	56683237	ENSG00000163946	0.0863257	0.0414814	0.13117	5.06988	3.83303	0.000256524	0.0263012	0.147983
DENND4A	chr15	65658046	65792293	ENSG00000174485	-0.251693	-0.382497	-0.120889	3.21714	-3.83141	0.000257944	0.0263012	0.331637
FBXO17	chr19	38941401	38975910	ENSG00000269190	0.183412	0.0880711	0.278752	4.53553	3.83053	0.000258722	0.0263012	0.200198
TESK2	chr1	45343883	45491166	ENSG00000070759	-0.114533	-0.174135	-0.0549298	4.63345	-3.82623	0.000262537	0.0265739	0.177095
NLRX1	chr11	119166568	119184016	ENSG00000160703	0.139432	0.0666712	0.212192	1.96912	3.81571	0.000272123	0.0273841	0.314959
TWSG1	chr18	9334767	9402420	ENSG00000128791	0.104769	0.0500704	0.159467	4.62224	3.81388	0.000273818	0.0273841	0.139084
CEP78	chr9	78236062	78279690	ENSG00000148019	0.0742371	0.035461	0.113013	5.76743	3.81212	0.000275466	0.0273841	0.000191084
FBXW12	chr3	48372219	48401259	ENSG00000164049	-0.370534	-0.564085	-0.176984	-1.44527	-3.81191	0.000275662	0.0273841	-0.409835
TOPBP1	chr3	133598175	133661893	ENSG00000163781	0.047758	0.0228064	0.0727096	5.99633	3.81115	0.000276371	0.0273841	-0.0278137
AC109492.1	chr5	86967321	87137712	ENSG00000249061	-0.61493	-0.936405	-0.293456	-0.249543	-3.8088	0.000278589	0.0274879	0.0137392
ARIH1	chr15	72474326	72602985	ENSG00000166233	0.0464225	0.0220996	0.0707454	6.72007	3.80034	0.000286721	0.0281718	-0.140637
RPL3	chr22	39312882	39320389	ENSG00000100316	-0.0810681	-0.123572	-0.0385644	11.2912	-3.7978	0.000289199	0.0281842	-0.643906
AC096575.1	chr4	130376229	130386371	ENSG00000251326	-0.77815	-1.18614	-0.370163	-1.71005	-3.79775	0.000289247	0.0281842	-0.548133
RCC2	chr1	17406760	17439724	ENSG00000179051	0.0639323	0.0303874	0.0974772	8.06514	3.79492	0.000292035	0.0283382	-0.29794
PUF60	chr8	143816344	143829859	ENSG00000179950	-0.0512197	-0.0781072	-0.0243322	7.15137	-3.79311	0.00029384	0.0283387	-0.208526
AC022240.1	chr11	13921450	13924863	ENSG00000254438	-0.505517	-0.771045	-0.239989	-3.41042	-3.79083	0.00029612	0.0283387	-1.54528
OXT	chr20	3071620	3072517	ENSG00000101405	-0.363532	-0.554501	-0.172562	-1.49518	-3.79041	0.000296536	0.0283387	-0.483892
APOB	chr2	21001429	21044073	ENSG00000084674	0.289131	0.137223	0.441039	0.469044	3.78987	0.000297087	0.0283387	0.10503
BOLA3-AS1	chr2	74148009	74150061	ENSG00000225439	0.197521	0.0936859	0.301355	2.56163	3.78773	0.000299248	0.0283387	0.229457
SHQ1	chr3	72749277	72861914	ENSG00000144736	-0.104421	-0.159315	-0.0495275	4.96442	-3.7877	0.00029928	0.0283387	0.0176423
FXR1	chr3	180868141	180982753	ENSG00000114416	-0.0513768	-0.0784357	-0.024318	8.14911	-3.78066	0.000306504	0.0287794	-0.352221
C9orf47	chr9	88990863	88996140	ENSG00000186354	0.257491	0.121855	0.393126	-0.765193	3.78004	0.000307149	0.0287794	-0.213578
PLXNC1	chr12	94148723	94307675	ENSG00000136040	-0.20228	-0.308845	-0.0957142	2.16528	-3.77959	0.000307611	0.0287794	0.210333
CRTAP	chr3	33113979	33147773	ENSG00000170275	0.0914064	0.043174	0.139639	5.90982	3.77352	0.000313994	0.02926	-0.13749
ARL6IP5	chr3	69084944	69106066	ENSG00000144746	-0.0948572	-0.144956	-0.0447584	5.39041	-3.77009	0.000317655	0.0294004	-0.0891349
ADM	chr11	10304680	10307397	ENSG00000148926	-0.312967	-0.478275	-0.147659	6.05597	-3.76977	0.000318004	0.0294004	-0.165271
RPS19	chr19	41859918	41872926	ENSG00000105372	-0.0522975	-0.0799416	-0.0246534	11.877	-3.76693	0.000321069	0.0295673	-0.801042
CA8	chr8	60187347	60281412	ENSG00000178538	-0.237708	-0.363446	-0.11197	2.60626	-3.76432	0.000323909	0.0296905	0.158512
MGC32805	chr5	122436497	122479087	ENSG00000250328	0.403352	0.18985	0.616854	0.695917	3.76176	0.000326719	0.0296905	0.0607766
DHRS4-AS1	chr14	23938731	23988839	ENSG00000215256	0.170596	0.0802835	0.260909	3.3089	3.76123	0.000327309	0.0296905	0.108582
ME2	chr18	50878734	50954257	ENSG00000082212	0.114442	0.0538432	0.175041	5.93603	3.76037	0.000328257	0.0296905	-0.182251
ACTG1	chr17	81509971	81523847	ENSG00000184009	0.096142	0.0452276	0.147056	11.4915	3.75995	0.000328728	0.0296905	-0.787438
CHD8	chr14	21385194	21456126	ENSG00000100888	0.0457786	0.0214929	0.0700642	7.02305	3.75337	0.000336104	0.0302404	-0.321788
FOLH1	chr11	49146635	49208670	ENSG00000086205	1.18548	0.556106	1.81486	-3.0044	3.75054	0.000339326	0.0304137	-1.33458
SETD2	chr3	47016429	47163967	ENSG00000181555	0.0411125	0.0192785	0.0629464	6.96199	3.7493	0.000340738	0.0304242	-0.328029
FJX1	chr11	35618419	35620868	ENSG00000179431	0.222074	0.103992	0.340156	4.48496	3.74475	0.000346005	0.0307073	-0.0636668
ULK2	chr17	19770829	19867936	ENSG00000083290	0.205429	0.0961327	0.314725	2.45833	3.74254	0.000348592	0.0307073	0.0972315
PEPD	chr19	33386950	33521794	ENSG00000124299	-0.108718	-0.166565	-0.050872	6.08132	-3.74228	0.000348897	0.0307073	-0.25559
R3HDM2	chr12	57253762	57431005	ENSG00000179912	0.0920723	0.0430802	0.141064	5.81222	3.74207	0.00034914	0.0307073	-0.22549
PPP1R7	chr2	241149576	241183652	ENSG00000115685	-0.069338	-0.106325	-0.0323506	6.20885	-3.73273	0.00036028	0.0315689	-0.299471
ALKBH7	chr19	6372433	6375251	ENSG00000125652	-0.0596437	-0.0914791	-0.0278082	6.75322	-3.73046	0.000363035	0.031692	-0.365639
COG3	chr13	45464898	45536630	ENSG00000136152	-0.0765201	-0.11738	-0.0356602	3.85993	-3.72895	0.000364879	0.031735	-0.0404402
ICAM4	chr19	10286967	10288522	ENSG00000105371	-0.361818	-0.555092	-0.168544	-1.28368	-3.72757	0.000366575	0.0317472	-0.539137
ANKRD40	chr17	50693190	50707924	ENSG00000154945	0.0656823	0.0305725	0.100792	4.99356	3.72502	0.000369725	0.0317472	-0.182907
DANCR	chr4	52712404	52720351	ENSG00000226950	-0.0775526	-0.119016	-0.0360896	9.06398	-3.7243	0.000370621	0.0317472	-0.628502
COX17	chr3	119654513	119677454	ENSG00000138495	0.109891	0.051132	0.16865	6.64698	3.72388	0.000371142	0.0317472	-0.374597
HRH3	chr20	62214970	62220267	ENSG00000101180	-0.231143	-0.354763	-0.107523	1.44454	-3.72307	0.000372152	0.0317472	0.0250556
HCG11	chr6	26523450	26526579	ENSG00000228223	0.133345	0.0620018	0.204689	2.30282	3.72162	0.000373971	0.0317472	0.0382819
C17orf100	chr17	6651718	6693202	ENSG00000256806	-0.30184	-0.463451	-0.140229	1.29759	-3.71891	0.000377388	0.0317472	0.00321913
CKMT2-AS1	chr5	81204084	81301560	ENSG00000247572	-0.102625	-0.157578	-0.0476708	5.07252	-3.71846	0.000377953	0.0317472	-0.212752
GNB2	chr7	100673531	100679174	ENSG00000172354	0.0472009	0.0219175	0.0724844	6.58564	3.71726	0.00037948	0.0317472	-0.389184
AL121936.1	chr6	26527063	26527404	ENSG00000261353	0.230038	0.106806	0.35327	0.174051	3.71695	0.000379877	0.0317472	-0.138193
EXOC3L1	chr16	67184366	67190204	ENSG00000179044	-0.295812	-0.454301	-0.137322	0.154214	-3.71641	0.000380561	0.0317472	-0.1473
LHFP	chr13	39342892	39603528	ENSG00000183722	-0.595493	-0.914592	-0.276395	5.265	-3.71588	0.000381242	0.0317472	-0.249054
HINT1	chr5	131159027	131171735	ENSG00000169567	0.0782971	0.0363207	0.120273	9.72224	3.71407	0.00038356	0.0318273	-0.734361
EDC3	chr15	74630558	74696292	ENSG00000179151	0.0481838	0.0223108	0.0740567	4.59037	3.7082	0.000391168	0.0322044	-0.187164
CTSA	chr20	45890144	45898820	ENSG00000064601	-0.0759014	-0.116663	-0.0351402	4.52056	-3.70776	0.000391746	0.0322044	-0.179188
MKX	chr10	27672875	27746060	ENSG00000150051	-0.246713	-0.379228	-0.114198	0.984439	-3.70712	0.000392584	0.0322044	-0.0567705
AC092910.3	chr3	120094895	120136783	ENSG00000242622	0.149701	0.0692769	0.230125	3.21737	3.70636	0.00039359	0.0322044	-0.050444
IDE	chr10	92451684	92574076	ENSG00000119912	0.076909	0.0355776	0.11824	5.41123	3.70516	0.000395174	0.0322218	-0.294855
IPO13	chr1	43946939	43968022	ENSG00000117408	0.0801629	0.0370681	0.123258	3.17235	3.70389	0.00039686	0.0322473	-0.0541315
HSP90AB1	chr6	44246166	44253888	ENSG00000096384	-0.0341722	-0.0525606	-0.0157837	11.7728	-3.7003	0.000401645	0.0325236	-1.00477
PLCZ1	chr12	18683169	18738057	ENSG00000139151	-0.343128	-0.528026	-0.15823	-0.420069	-3.69515	0.000408615	0.0329743	-0.318531
C1orf122	chr1	37806979	37809454	ENSG00000197982	0.0528532	0.0243599	0.0813466	6.62768	3.69349	0.000410887	0.033044	-0.468056
ZSCAN16-AS1	chr6	28121795	28137293	ENSG00000269293	-0.127432	-0.196196	-0.0586685	3.56666	-3.69002	0.000415675	0.0332255	-0.130764
ZDHHC1	chr16	67394419	67416833	ENSG00000159714	0.17509	0.0806041	0.269576	1.40252	3.68981	0.000415973	0.0332255	-0.0714978
AC090772.3	chr18	24159509	24162211	ENSG00000265750	-0.22562	-0.34742	-0.10382	-0.270312	-3.68842	0.000417905	0.0332667	-0.304009
SARM1	chr17	28364356	28404049	ENSG00000004139	0.243777	0.112119	0.375435	1.72988	3.68685	0.0004201	0.0333284	-0.0664012
RPL35A	chr3	197949987	197956610	ENSG00000182899	-0.0437335	-0.067394	-0.020073	11.2612	-3.68044	0.000429172	0.033749	-1.01481
CSRNP2	chr12	51061205	51083664	ENSG00000110925	0.0750721	0.0344511	0.115693	3.7676	3.67991	0.000429936	0.033749	-0.181271
SDC1	chr2	20200797	20225433	ENSG00000115884	0.0880513	0.0404049	0.135698	4.53764	3.67972	0.000430205	0.033749	-0.268187
DFFB	chr1	3857267	3885429	ENSG00000169598	0.120745	0.0553954	0.186094	2.55596	3.67906	0.00043115	0.033749	-0.0935122
AL354920.1	chr9	83707594	83713378	ENSG00000254473	0.208075	0.0954126	0.320737	0.471325	3.67748	0.000433426	0.0338144	-0.196571
ATP2A1	chr16	28878405	28904509	ENSG00000196296	-0.190925	-0.294407	-0.0874427	0.702639	-3.67373	0.000438879	0.0341012	-0.176633
TLE2	chr19	2997638	3047635	ENSG00000065717	0.271555	0.12434	0.41877	2.6797	3.67296	0.000440006	0.0341012	-0.116111
CPNE3	chr8	86514427	86561498	ENSG00000085719	0.118427	0.0541229	0.182731	6.14764	3.66709	0.000448682	0.0344572	-0.498946
RNF135	chr17	30968785	30999911	ENSG00000181481	0.146479	0.0669413	0.226016	3.45678	3.66701	0.000448796	0.0344572	-0.18983
KCTD18	chr2	200488952	200519784	ENSG00000155729	0.168104	0.0768206	0.259387	1.35238	3.66687	0.000449002	0.0344572	-0.139318
CNNM2	chr10	102918293	103090221	ENSG00000148842	-0.0866089	-0.133705	-0.039513	5.01734	-3.66175	0.000456718	0.0348521	-0.381448
TIGD6	chr5	149993118	150001167	ENSG00000164296	0.19273	0.0879204	0.29754	0.934494	3.66148	0.000457116	0.0348521	-0.184522
ZNF473	chr19	50025714	50053414	ENSG00000142528	-0.148351	-0.229074	-0.0676289	2.00022	-3.65937	0.000460331	0.0349836	-0.141427
YY1	chr14	100238298	100282792	ENSG00000100811	-0.0447984	-0.0692121	-0.0203847	7.79859	-3.65374	0.000469012	0.0355266	-0.716112
SHTN1	chr10	116881482	117126586	ENSG00000187164	-0.14618	-0.225884	-0.066476	5.31162	-3.65189	0.000471912	0.0355266	-0.449015
ANP32A	chr15	68778535	68820897	ENSG00000140350	-0.0663869	-0.102585	-0.0301891	8.56339	-3.65182	0.000472014	0.0355266	-0.804221
LINC00390	chr13	44106378	44137236	ENSG00000226519	0.578548	0.262645	0.894451	-3.24703	3.64666	0.000480168	0.0360249	-1.70266
GHRHR	chr7	30938669	30993254	ENSG00000106128	-0.255252	-0.39479	-0.115714	0.947915	-3.64239	0.000487002	0.0363083	-0.235448
SATB2-AS1	chr2	199457700	199476935	ENSG00000225953	-0.502742	-0.777585	-0.2279	-1.34037	-3.64226	0.000487213	0.0363083	-0.772583
LINC01416	chr18	55881688	55920199	ENSG00000260930	0.269678	0.122169	0.417187	0.601888	3.64028	0.000490413	0.0363083	-0.280863
AC079305.3	chr2	177155622	177212662	ENSG00000229337	0.139818	0.0633022	0.216333	1.19226	3.6385	0.00049332	0.0363083	-0.228012
TDRD3	chr13	60396457	60573878	ENSG00000083544	0.059805	0.0270747	0.0925354	5.48509	3.63828	0.000493671	0.0363083	-0.510017
ZNF319	chr16	57994668	58000453	ENSG00000166188	0.17834	0.0807323	0.275947	0.758357	3.6381	0.000493972	0.0363083	-0.267483
CPE	chr4	165361194	165498320	ENSG00000109472	0.228652	0.103473	0.353832	3.95756	3.63708	0.000495644	0.0363083	-0.335092
PIGH	chr14	67581955	67600287	ENSG00000100564	0.162729	0.0736306	0.251828	2.9036	3.63667	0.000496315	0.0363083	-0.235998
NEK1	chr4	169392857	169612629	ENSG00000137601	-0.0781467	-0.120971	-0.0353221	5.42784	-3.63351	0.000501529	0.0365417	-0.517381
IPP	chr1	45694324	45750650	ENSG00000197429	0.134694	0.0608583	0.20853	2.59969	3.63237	0.000503417	0.0365417	-0.233254
MANEAL	chr1	37793802	37801137	ENSG00000185090	0.210954	0.0952999	0.326608	1.76582	3.63192	0.000504173	0.0365417	-0.222717
AL121574.1	chr6	37815777	37819218	ENSG00000225945	0.376734	0.170031	0.583436	-1.64357	3.62909	0.000508908	0.0366622	-0.903426
SLC32A1	chr20	38724462	38729372	ENSG00000101438	-0.346847	-0.537154	-0.156541	-1.67007	-3.62906	0.000508959	0.0366622	-0.916755
AIMP2	chr7	6009245	6023834	ENSG00000106305	-0.0726931	-0.11263	-0.0327566	6.56935	-3.62437	0.000516908	0.037121	-0.676641
PNMA2	chr8	26504686	26514092	ENSG00000240694	-0.243106	-0.376743	-0.109469	1.81175	-3.62224	0.000520554	0.0371732	-0.249354
STX8	chr17	9250471	9576591	ENSG00000170310	-0.117894	-0.18273	-0.0530586	5.7692	-3.62066	0.00052328	0.0371732	-0.597475
ERP29	chr12	112013316	112023451	ENSG00000089248	-0.077424	-0.120007	-0.0348411	7.94197	-3.62034	0.000523827	0.0371732	-0.835269
CELF5	chr19	3224703	3297076	ENSG00000161082	0.196727	0.0885257	0.304929	2.72971	3.62026	0.000523968	0.0371732	-0.276572
SF3B6	chr2	24067584	24076443	ENSG00000115128	-0.0397342	-0.0615961	-0.0178723	7.99656	-3.61897	0.000526197	0.0372095	-0.845261
ZNF91	chr19	23304991	23395560	ENSG00000167232	0.0783794	0.0352448	0.121514	5.60317	3.61814	0.000527648	0.0372095	-0.586418
CXXC1	chr18	50282343	50288304	ENSG00000154832	-0.0622234	-0.096486	-0.0279607	4.85434	-3.61611	0.000531189	0.0372737	-0.501481
TATDN1	chr8	124488485	124539458	ENSG00000147687	-0.102132	-0.158374	-0.0458891	6.49908	-3.6158	0.000531733	0.0372737	-0.695314
RBM15B	chr3	51391268	51397908	ENSG00000259956	0.0497786	0.0223525	0.0772047	5.58834	3.614	0.000534901	0.0373842	-0.596814
ARPIN	chr15	89895006	89912956	ENSG00000242498	0.144512	0.0648331	0.22419	1.38505	3.61136	0.000539579	0.0375992	-0.291758
KPNA1	chr3	122421949	122514945	ENSG00000114030	0.0589993	0.026444	0.0915546	5.80221	3.60856	0.000544573	0.0378349	-0.638621
ARHGEF12	chr11	120336914	120489936	ENSG00000196914	0.0526976	0.0235563	0.0818389	5.81733	3.60074	0.00055878	0.0386442	-0.664635
TRAM2-AS1	chr6	52577307	52583993	ENSG00000225791	0.152356	0.068095	0.236616	2.16186	3.60034	0.000559513	0.0386442	-0.312252
PIP4K2C	chr12	57591174	57603418	ENSG00000166908	-0.0880735	-0.136809	-0.0393379	3.43276	-3.59839	0.000563103	0.0387781	-0.39155
SERPING1	chr11	57597387	57614853	ENSG00000149131	-0.0839269	-0.130391	-0.0374627	4.82653	-3.59659	0.000566441	0.038894	-0.559031
PFDN5	chr12	53295291	53299450	ENSG00000123349	-0.057602	-0.0895378	-0.0256661	8.6244	-3.59144	0.000576117	0.039307	-0.997522
TMEM2	chr9	71683366	71816690	ENSG00000135048	0.126126	0.0561943	0.196057	5.98346	3.5912	0.000576559	0.039307	-0.714529
AL513534.1	chr10	68698500	68700794	ENSG00000260400	0.120024	0.0534628	0.186586	3.47447	3.5905	0.000577899	0.039307	-0.42012
GGCT	chr7	30496621	30504844	ENSG00000006625	-0.0720228	-0.111972	-0.0320738	7.40586	-3.58983	0.000579171	0.039307	-0.873114
TMEM161B	chr5	88189633	88269476	ENSG00000164180	-0.0746412	-0.11607	-0.0332121	4.59524	-3.58742	0.000583769	0.039307	-0.556868
NFKBIB	chr19	38899700	38908893	ENSG00000104825	-0.0706853	-0.109922	-0.0314484	4.98752	-3.5871	0.000584377	0.039307	-0.606104
NBAS	chr2	15166909	15561330	ENSG00000151779	-0.0730873	-0.113661	-0.0325137	5.74371	-3.5868	0.000584958	0.039307	-0.697819
TOR1B	chr9	129803153	129811281	ENSG00000136816	-0.0899245	-0.13986	-0.0399888	3.35064	-3.58572	0.000587043	0.039307	-0.422671
RNF6	chr13	26132115	26222493	ENSG00000127870	0.0918499	0.0408415	0.142858	3.39437	3.58547	0.000587521	0.039307	-0.427451
MISP3	chr19	14072536	14075062	ENSG00000141854	-0.432467	-0.672764	-0.19217	-2.3495	-3.58356	0.000591217	0.0393493	-1.35278
VAC14	chr16	70687439	70801161	ENSG00000103043	-0.060332	-0.0938564	-0.0268076	5.0106	-3.58341	0.000591505	0.0393493	-0.619585
IL17D	chr13	20702127	20723098	ENSG00000172458	0.255901	0.113559	0.398243	0.231947	3.57972	0.000598708	0.0397098	-0.492866
CHDH	chr3	53812335	53846390	ENSG00000016391	0.116718	0.0517802	0.181656	3.09213	3.5789	0.000600306	0.0397098	-0.420474
OPN3	chr1	241590102	241677376	ENSG00000054277	0.257698	0.11413	0.401266	3.38224	3.57406	0.000609905	0.0402314	-0.461273
RPL10A	chr6	35468408	35470785	ENSG00000198755	-0.0539916	-0.0840999	-0.0238833	10.839	-3.57066	0.000616726	0.040332	-1.31019
COIL	chr17	56938187	56961054	ENSG00000121058	-0.0820264	-0.127773	-0.0362799	5.4891	-3.5703	0.000617461	0.040332	-0.717806
KRT8	chr12	52897187	52949954	ENSG00000170421	-0.12121	-0.188813	-0.0536064	8.22883	-3.57008	0.000617895	0.040332	-1.02037
RPL18	chr19	48615328	48619536	ENSG00000063177	-0.0390257	-0.0607931	-0.0172583	11.0847	-3.56988	0.000618299	0.040332	-1.34043
AC090114.2	chr7	128524016	128531069	ENSG00000273270	0.150206	0.0663133	0.234098	1.75269	3.56511	0.000628036	0.0407248	-0.411206
PRR36	chr19	7868719	7874379	ENSG00000183248	0.179277	0.0791128	0.27944	3.35841	3.56387	0.000630578	0.0407248	-0.489094
AP001970.1	chr11	123188802	123228277	ENSG00000254710	0.466217	0.205719	0.726715	-0.935947	3.56363	0.000631073	0.0407248	-0.793626
SNHG1	chr11	62851988	62855914	ENSG00000255717	-0.0807227	-0.125836	-0.0356094	6.83662	-3.56287	0.000632644	0.0407248	-0.894772
UNK	chr17	75784771	75825799	ENSG00000132478	0.0711144	0.0313584	0.11087	5.43085	3.56175	0.000634955	0.0407248	-0.736635
AC105942.1	chr1	94927566	94963270	ENSG00000235501	0.140436	0.0619118	0.218961	3.1468	3.56109	0.000636339	0.0407248	-0.47703
S100PBP	chr1	32816767	32858879	ENSG00000116497	0.069565	0.0306645	0.108465	5.71308	3.56078	0.000636991	0.0407248	-0.774146
RSU1	chr10	16590611	16817528	ENSG00000148484	-0.0859406	-0.134006	-0.0378751	6.1288	-3.5602	0.000638195	0.0407248	-0.823031
TPRKB	chr2	73729104	73737400	ENSG00000144034	-0.0711979	-0.111056	-0.0313399	6.60292	-3.55682	0.000645282	0.0410654	-0.88774
LMNB2	chr19	2427638	2456996	ENSG00000176619	-0.0690132	-0.107698	-0.0303286	6.17456	-3.55224	0.000654986	0.0415597	-0.853239
NAGPA	chr16	5024844	5034141	ENSG00000103174	-0.120606	-0.188225	-0.0529873	3.13753	-3.55149	0.000656587	0.0415597	-0.503677
DOK1	chr2	74549026	74557554	ENSG00000115325	0.360082	0.158071	0.562093	1.49717	3.54924	0.000661427	0.0417535	-0.460275
GLIPR1L1	chr12	75334639	75370560	ENSG00000173401	0.96984	0.424809	1.51487	4.23124	3.54314	0.000674716	0.0424348	-0.646646
ARL2	chr11	65014113	65022184	ENSG00000213465	0.0701518	0.0307175	0.109586	7.19289	3.5422	0.000676777	0.0424348	-0.996458
CDCP1	chr3	45082278	45146422	ENSG00000163814	0.145448	0.0636783	0.227217	4.0914	3.54181	0.000677641	0.0424348	-0.632662
PRAC1	chr17	48721719	48722522	ENSG00000159182	-1.42716	-2.22978	-0.62454	-2.91279	-3.54056	0.000680402	0.0424944	-1.73294
AC015813.6	chr17	58095672	58101479	ENSG00000279207	0.220989	0.0966776	0.345299	1.58742	3.53972	0.000682259	0.0424973	-0.484313
CPSF7	chr11	61402641	61430031	ENSG00000149532	-0.0407088	-0.0636169	-0.0178008	5.5284	-3.53843	0.000685148	0.0425644	-0.819245
LENG9	chr19	54461796	54463711	ENSG00000275183	0.465701	0.203522	0.727881	0.269401	3.53686	0.000688649	0.042669	-0.59783
ZNF730	chr19	23075210	23147219	ENSG00000183850	0.330235	0.14425	0.516221	6.54002	3.53552	0.000691662	0.0427429	-0.946986
C19orf66	chr19	10086122	10093252	ENSG00000130813	-0.171694	-0.268418	-0.07497	2.89963	-3.53451	0.000693926	0.0427702	-0.534999
C17orf75	chr17	32324565	32350023	ENSG00000108666	0.10403	0.0453974	0.162663	5.66572	3.53287	0.000697639	0.0428223	-0.852601
TBC1D2	chr9	98198999	98255721	ENSG00000095383	-0.124102	-0.194055	-0.0541498	2.89037	-3.53253	0.000698417	0.0428223	-0.539483
MRPS9	chr2	105037983	105099960	ENSG00000135972	-0.052591	-0.0822628	-0.0229192	7.0384	-3.52921	0.000706008	0.0430287	-1.01822
ZNF226	chr19	44165073	44178381	ENSG00000167380	-0.0926151	-0.144869	-0.0403618	3.75947	-3.5292	0.000706012	0.0430287	-0.631033
FEM1A	chr19	4791681	4801273	ENSG00000141965	0.09829	0.0428262	0.153754	4.22235	3.52865	0.000707281	0.0430287	-0.68692
SELENON	chr1	25800176	25818224	ENSG00000162430	0.101441	0.0441541	0.158728	4.85311	3.52587	0.000713689	0.0432715	-0.774615
AC084018.2	chr12	121800797	121803403	ENSG00000274292	0.163746	0.0712593	0.256234	0.796716	3.52533	0.000714957	0.0432715	-0.566353
AL355001.2	chr13	19863858	19865048	ENSG00000275964	0.175905	0.0764958	0.275315	2.23297	3.52338	0.000719485	0.0434336	-0.533282
TP53I13	chr17	29566052	29573157	ENSG00000167543	0.105964	0.0460446	0.165882	3.81392	3.52129	0.000724397	0.043618	-0.661313
TRIM27	chr6	28903002	28923989	ENSG00000204713	-0.0527369	-0.0825845	-0.0228894	6.27287	-3.51816	0.000731793	0.0439506	-0.967391
GINS4	chr8	41529206	41545046	ENSG00000147536	-0.086123	-0.134897	-0.0373491	5.44336	-3.51593	0.000737087	0.0441556	-0.877268
BTBD7	chr14	93237550	93333092	ENSG00000011114	-0.0795463	-0.124619	-0.0344734	6.36485	-3.51409	0.000741495	0.0443067	-0.990543
MSRA	chr8	10054268	10428891	ENSG00000175806	-0.127703	-0.200125	-0.0552812	5.1163	-3.51108	0.000748768	0.0445117	-0.851028
DPH6-AS1	chr15	35546195	35859001	ENSG00000248079	0.269659	0.116675	0.422644	1.90892	3.50976	0.000751986	0.0445117	-0.565517
AC112695.1	chr4	92297251	92304178	ENSG00000248511	0.306438	0.13254	0.480335	-0.0168129	3.50879	0.000754337	0.0445117	-0.709615
HSH2D	chr19	16134028	16158575	ENSG00000196684	-0.250374	-0.392498	-0.108251	0.594707	-3.50778	0.000756817	0.0445117	-0.628184
ICAM5	chr19	10289981	10296778	ENSG00000105376	-0.461329	-0.723215	-0.199444	-2.81153	-3.50759	0.000757292	0.0445117	-1.6992
GCC2	chr2	108448561	108509415	ENSG00000135968	-0.117624	-0.184399	-0.0508489	7.0091	-3.50744	0.000757661	0.0445117	-1.08091
KATNBL1	chr15	34140674	34210096	ENSG00000134152	0.0555447	0.02401	0.0870793	6.45998	3.50722	0.000758194	0.0445117	-1.02176
FUK	chr16	70454421	70480274	ENSG00000157353	0.139593	0.0603092	0.218877	1.60131	3.50581	0.000761668	0.0446041	-0.578037
ZNF652	chr17	49289206	49362473	ENSG00000198740	0.0689374	0.0297487	0.108126	6.05042	3.5027	0.000769366	0.0449113	-0.989591
RRS1-AS1	chr8	66419589	66428977	ENSG00000246145	0.214844	0.0926918	0.336996	-0.026885	3.50212	0.000770806	0.0449113	-0.727424
COA3	chr17	42795147	42798704	ENSG00000183978	0.0551362	0.0237812	0.0864912	6.83582	3.50138	0.000772655	0.0449113	-1.08101
SPTLC2	chr14	77505997	77616773	ENSG00000100596	-0.0690475	-0.108326	-0.0297693	5.71053	-3.5003	0.00077535	0.0449113	-0.955051
MSTO1	chr1	155610205	155614967	ENSG00000125459	0.128807	0.0555247	0.202089	2.10743	3.49986	0.000776476	0.0449113	-0.596248
CARD11	chr7	2906141	3043945	ENSG00000198286	0.102676	0.0442296	0.161123	5.47648	3.49799	0.000781168	0.0450717	-0.930995
JMJD1C-AS1	chr10	63465229	63466563	ENSG00000272767	-0.219763	-0.34502	-0.0945052	-0.694587	-3.49349	0.000792613	0.0455952	-0.890707
AC007365.1	chr2	64644612	64646698	ENSG00000226756	0.266801	0.11468	0.418922	-1.17625	3.49227	0.000795732	0.0455952	-1.0375
YLPM1	chr14	74763366	74859435	ENSG00000119596	0.0459937	0.0197687	0.0722187	6.72757	3.49214	0.000796066	0.0455952	-1.09731
LINC01137	chr1	37454879	37474411	ENSG00000233621	-0.27235	-0.427687	-0.117013	0.485624	-3.49109	0.00079877	0.0456387	-0.686706
LINC01521	chr22	31346777	31348719	ENSG00000213888	0.177368	0.0760511	0.278685	1.72038	3.4858	0.000812522	0.0458686	-0.631945
KEAP1	chr19	10486120	10503741	ENSG00000079999	0.0679274	0.029121	0.106734	5.48549	3.48538	0.000813622	0.0458686	-0.973368
AC134349.1	chr12	11166090	11171353	ENSG00000256712	-0.226431	-0.355792	-0.0970711	0.829334	-3.48534	0.000813745	0.0458686	-0.669039
MED19	chr11	57703714	57712323	ENSG00000156603	-0.105319	-0.16549	-0.045148	5.00995	-3.4852	0.0008141	0.0458686	-0.914389
INVS	chr9	100099256	100301000	ENSG00000119509	0.117662	0.0504384	0.184885	5.1052	3.48517	0.00081419	0.0458686	-0.928001
WDR54	chr2	74421678	74425755	ENSG00000005448	-0.104488	-0.164188	-0.0447892	5.06778	-3.48505	0.000814512	0.0458686	-0.923557
ATG4B	chr2	241637213	241673857	ENSG00000168397	-0.0994981	-0.156372	-0.0426246	5.67282	-3.48349	0.000818614	0.0459036	-0.99953
CHKA	chr11	68052859	68121444	ENSG00000110721	-0.056485	-0.0887755	-0.0241946	6.35586	-3.48312	0.000819594	0.0459036	-1.08204
C6orf47	chr6	31658298	31660772	ENSG00000204439	0.0860623	0.0368519	0.135273	3.50843	3.48229	0.00082178	0.0459036	-0.74102
TCTE3	chr6	169740114	169751587	ENSG00000184786	0.114258	0.0488911	0.179625	1.85761	3.48047	0.000826626	0.0459036	-0.646707
TBC1D9B	chr5	179862066	179907859	ENSG00000197226	0.108613	0.046468	0.170759	4.43407	3.48004	0.00082777	0.0459036	-0.856358
RBAK	chr7	5045821	5069488	ENSG00000146587	0.0705068	0.0301633	0.11085	3.46325	3.4799	0.000828138	0.0459036	-0.74321
ZNF32	chr10	43643859	43648856	ENSG00000169740	0.0994667	0.0425484	0.156385	4.51463	3.47964	0.000828819	0.0459036	-0.868405
PTRHD1	chr2	24789734	24793382	ENSG00000184924	-0.0695219	-0.109341	-0.0297025	6.39128	-3.47645	0.000837384	0.0461873	-1.10587
RPS27A	chr2	55231903	55235853	ENSG00000143947	-0.0478878	-0.0753175	-0.0204581	12.0219	-3.47627	0.000837874	0.0461873	-1.71846
USP47	chr11	11841423	11959323	ENSG00000170242	0.0690732	0.0294877	0.108659	6.29496	3.47442	0.000842869	0.0463306	-1.10224
TRAP1	chr16	3651639	3717597	ENSG00000126602	-0.0843924	-0.132765	-0.0360196	6.9666	-3.47385	0.000844419	0.0463306	-1.17795
HRK	chr12	116856144	116881441	ENSG00000135116	-0.198344	-0.312096	-0.0845909	2.61042	-3.47189	0.00084978	0.0465161	-0.694506
NOVA1-AS1	chr14	26598412	26806467	ENSG00000257842	0.527504	0.224882	0.830126	0.0822616	3.47084	0.000852652	0.0465647	-0.796571
VIM	chr10	17228259	17237593	ENSG00000026025	-0.380654	-0.599146	-0.162163	7.67591	-3.46901	0.000857668	0.0467299	-1.27235
ICAM1	chr19	10270835	10286615	ENSG00000090339	-0.283819	-0.446818	-0.12082	0.243811	-3.4671	0.00086296	0.046868	-0.777044
ATP6V0A1	chr17	42458844	42522611	ENSG00000033627	-0.0655904	-0.103264	-0.0279167	4.65439	-3.46666	0.000864193	0.046868	-0.924472
RPL15	chr3	23916545	23923692	ENSG00000174748	-0.0369225	-0.0581343	-0.0157106	11.0494	-3.46594	0.000866191	0.0468681	-1.65378
PNKD	chr2	218270392	218346793	ENSG00000127838	-0.0611559	-0.0963204	-0.0259914	5.97528	-3.46293	0.000874615	0.0470596	-1.09843
DCTN1	chr2	74361154	74392087	ENSG00000204843	-0.0488255	-0.0769031	-0.0207479	5.78607	-3.46255	0.000875671	0.0470596	-1.07769
CPSF2	chr14	92121937	92172145	ENSG00000165934	0.0718632	0.0305373	0.113189	6.55622	3.46253	0.000875742	0.0470596	-1.16658
SMARCAL1	chr2	216412414	216483053	ENSG00000138375	0.0719647	0.0305682	0.113361	4.07292	3.46151	0.000878615	0.0471062	-0.866791
AGPS	chr2	177392644	177559299	ENSG00000018510	-0.0611382	-0.09633	-0.0259464	6.17278	-3.45924	0.000885035	0.0473423	-1.13279
RNPEPL1	chr2	240565804	240581372	ENSG00000142327	0.170585	0.0723184	0.268852	2.13183	3.45656	0.000892688	0.0475939	-0.717397
CSTF3	chr11	33077188	33162371	ENSG00000176102	-0.0490253	-0.0772698	-0.0207808	6.61456	-3.45617	0.000893792	0.0475939	-1.19184
B3GNT5	chr3	183253244	183298504	ENSG00000176597	0.113644	0.048128	0.17916	3.06249	3.45389	0.000900353	0.0478348	-0.779313
ZNF574	chr19	42068477	42081549	ENSG00000105732	0.0573203	0.0242592	0.0903813	4.40813	3.45224	0.000905141	0.0479096	-0.935412
BAZ2B	chr2	159318979	159616692	ENSG00000123636	0.0663425	0.028075	0.10461	7.37307	3.452	0.000905842	0.0479096	-1.28784
MINOS1-NBL1	chr1	19596979	19658056	ENSG00000270136	0.522782	0.221052	0.824512	-3.21742	3.44994	0.000911831	0.0480817	-1.99889
WASHC2A	chr10	50067888	50133506	ENSG00000099290	-0.0906104	-0.142914	-0.0383065	4.65589	-3.44948	0.00091319	0.0480817	-0.974121
C20orf194	chr20	3249305	3407625	ENSG00000088854	-0.140879	-0.22224	-0.0595178	4.22752	-3.44777	0.000918207	0.0481308	-0.926742
LRRFIP1	chr2	237627576	237813682	ENSG00000124831	-0.16057	-0.253304	-0.0678367	7.3247	-3.44776	0.000918221	0.0481308	-1.29305
LRRIQ1	chr12	85036314	85263224	ENSG00000133640	-0.202172	-0.319075	-0.0852699	1.60186	-3.44356	0.000930664	0.0486743	-0.748315
AC018413.1	chr18	76491652	76493918	ENSG00000265778	-0.378339	-0.597159	-0.159518	-1.9762	-3.44272	0.000933173	0.0486971	-1.43332
CFL1	chr11	65823022	65862026	ENSG00000172757	-0.0384189	-0.0606527	-0.0161851	10.2128	-3.44065	0.000939358	0.0489112	-1.63338
TRAPPC1	chr17	7930345	7932123	ENSG00000170043	-0.082773	-0.130689	-0.0348572	5.69965	-3.43969	0.000942258	0.0489123	-1.13506
AL450992.2	chr1	151841877	151850385	ENSG00000234614	0.226027	0.0951679	0.356886	-0.215101	3.43926	0.000943545	0.0489123	-0.920077
AL157834.2	chr10	95228243	95231144	ENSG00000234026	0.280672	0.117978	0.443367	0.367709	3.43507	0.000956271	0.0494004	-0.844475
C5orf42	chr5	37106228	37249428	ENSG00000197603	0.155122	0.0651965	0.245048	4.16448	3.43478	0.000957169	0.0494004	-0.956377
MBNL1-AS1	chr3	152262616	152269555	ENSG00000229619	0.282238	0.118489	0.445987	-1.31337	3.43199	0.000965733	0.0497129	-1.21426
CAPN13	chr2	30722771	30820542	ENSG00000162949	-0.264966	-0.41875	-0.111182	2.48412	-3.43075	0.000969579	0.0497129	-0.805097
IFT43	chr14	75902136	76084585	ENSG00000119650	-0.0750873	-0.118673	-0.0315014	4.96505	-3.43028	0.00097102	0.0497129	-1.07128
KIF5A	chr12	57549998	57586632	ENSG00000155980	-0.12696	-0.200661	-0.0532591	2.97263	-3.43007	0.000971691	0.0497129	-0.840704

### Sheet: SEX_DEG_corr18_noX CAMERA
Geneset	NGenes	Direction	PValue	FDR
REACTOME EUKARYOTIC TRANSLATION ELONGATION	86	Down	2.38929e-33	1.27253e-29
KEGG RIBOSOME	81	Down	2.89974e-32	7.72202e-29
WP CYTOPLASMIC RIBOSOMAL PROTEINS	81	Down	2.71677e-31	4.82318e-28
REACTOME RESPONSE OF EIF2AK4 GCN2 TO AMINO ACID DEFICIENCY	94	Down	3.76231e-28	5.00952e-25
REACTOME EUKARYOTIC TRANSLATION INITIATION	111	Down	1.85821e-26	1.97936e-23
REACTOME SELENOAMINO ACID METABOLISM	102	Down	3.19451e-25	2.83566e-22
REACTOME SRP DEPENDENT COTRANSLATIONAL PROTEIN TARGETING TO MEMBRANE	105	Down	3.18829e-24	2.42583e-21
REACTOME NONSENSE MEDIATED DECAY NMD	107	Down	1.2353e-20	8.22403e-18
CHNG MULTIPLE MYELOMA HYPERPLOID UP	50	Down	5.6614e-19	3.35029e-16
BILANGES SERUM AND RAPAMYCIN SENSITIVE GENES	63	Down	4.08228e-18	2.17422e-15
REACTOME ACTIVATION OF THE MRNA UPON BINDING OF THE CAP BINDING COMPLEX AND EIFS AND SUBSEQUENT BINDING TO 43S	55	Down	9.7224e-17	4.70741e-14
REACTOME RRNA PROCESSING	189	Down	1.05376e-14	4.67694e-12
REACTOME INFLUENZA INFECTION	148	Down	5.66876e-14	2.32245e-11
REACTOME REGULATION OF EXPRESSION OF SLITS AND ROBOS	157	Down	2.83995e-13	1.0804e-10
REACTOME TRANSLATION	263	Down	3.42739e-11	1.21695e-08
REACTOME SIGNALING BY ROBO RECEPTORS	201	Down	9.9692e-11	3.3185e-08
HOLLEMAN ASPARAGINASE RESISTANCE B ALL UP	25	Down	2.8939e-09	9.06642e-07
PECE MAMMARY STEM CELL UP	124	Down	5.70109e-09	1.68689e-06
FLOTHO PEDIATRIC ALL THERAPY RESPONSE UP	48	Down	1.5646e-08	4.38581e-06
HSIAO HOUSEKEEPING GENES	354	Down	1.13061e-07	3.01081e-05
HOLLEMAN ASPARAGINASE RESISTANCE ALL UP	21	Down	1.40586e-06	0.000356554
HEDENFALK BREAST CANCER BRACX UP	14	Down	6.48196e-06	0.00156922
ANDERSEN LIVER CANCER KRT19 UP	34	Down	7.99589e-06	0.00185157
HOLLEMAN VINCRISTINE RESISTANCE ALL DN	19	Down	1.05096e-05	0.00233225
BILANGES SERUM RESPONSE TRANSLATION	28	Down	2.47747e-05	0.005278
HU GENOTOXIC DAMAGE 24HR	31	Down	3.83164e-05	0.00784898
TIEN INTESTINE PROBIOTICS 6HR UP	45	Down	4.28805e-05	0.00845857
HOLLEMAN VINCRISTINE RESISTANCE B ALL DN	16	Down	5.63351e-05	0.0107157
REACTOME METABOLISM OF AMINO ACIDS AND DERIVATIVES	335	Down	8.22528e-05	0.0151062
REACTOME METABOLISM OF RNA	629	Down	9.03516e-05	0.0160404
TIEN INTESTINE PROBIOTICS 24HR DN	191	Down	0.000139352	0.0239416
LUI THYROID CANCER CLUSTER 3	26	Down	0.000166822	0.0277654
REACTOME RNA POLYMERASE III TRANSCRIPTION TERMINATION	23	Down	0.000179542	0.028977
YAMASHITA LIVER CANCER WITH EPCAM UP	50	Down	0.00020864	0.0326829
POMEROY MEDULLOBLASTOMA PROGNOSIS DN	41	Down	0.000218481	0.0327518
NUTT GBM VS AO GLIOMA DN	43	Down	0.000221379	0.0327518
LUI THYROID CANCER PAX8 PPARG DN	44	Down	0.000284283	0.0409214

### Sheet: CELL_DEG_corr18
Gene	chr	start	end	gene_id	logFC	CI.L	CI.R	AveExpr	t	P.Value	adj.P.Val	B
AC112178.1	chr5	136466677	136520298	ENSG00000249803	-4.88015	-5.20933	-4.55098	3.99169	-29.52	8.54986e-44	2.08069e-39	76.2961
AC109439.2	chr5	136734927	136754686	ENSG00000250284	-4.61106	-5.04734	-4.17477	1.30946	-21.0447	1.04669e-33	1.27362e-29	48.7527
AC244453.3	chr1	121087528	121116676	ENSG00000234998	-3.27388	-3.86982	-2.67794	-1.7688	-10.9388	2.35185e-17	1.90782e-13	15.1967
LINC00458	chr13	54115783	54132866	ENSG00000234787	-1.36924	-1.93012	-0.808366	3.75431	-4.86099	6.01513e-06	0.0365961	3.75671

### Sheet: CELL_DEG_corr18 CAMERA
Geneset	NGenes	Direction	PValue	FDR
ZHAN MULTIPLE MYELOMA CD1 VS CD2 UP	61	Up	3.33034e-07	0.000295679
PODAR RESPONSE TO ADAPHOSTIN UP	136	Up	3.73818e-06	0.00162471
KRIGE AMINO ACID DEPRIVATION	24	Up	4.87205e-06	0.00173023
WP PHOTODYNAMIC THERAPYINDUCED UNFOLDED PROTEIN RESPONSE	25	Up	3.10882e-05	0.00613359
GARGALOVIC RESPONSE TO OXIDIZED PHOSPHOLIPIDS TURQUOISE UP	80	Up	3.83336e-05	0.00729297
KERLEY RESPONSE TO CISPLATIN UP	44	Up	0.000271561	0.0276937
CONCANNON APOPTOSIS BY EPOXOMICIN UP	229	Up	0.000311297	0.0307088
ANASTASSIOU MULTICANCER INVASIVENESS SIGNATURE	59	Up	0.000475971	0.0407793
KAUFFMANN MELANOMA RELAPSE UP	60	Down	4.99718e-09	2.03076e-05
REACTOME ACTIVATION OF THE PRE REPLICATIVE COMPLEX	33	Down	7.6244e-09	2.03076e-05
REACTOME UNWINDING OF DNA	12	Down	1.58207e-08	2.80922e-05
WP DNA REPLICATION	42	Down	1.32208e-07	0.000176068
VERNELL RETINOBLASTOMA PATHWAY UP	70	Down	2.08033e-07	0.000221639
REACTOME EUKARYOTIC TRANSLATION ELONGATION	90	Down	7.31502e-07	0.000556673
REACTOME DNA STRAND ELONGATION	32	Down	8.94802e-07	0.000595826
KEGG RIBOSOME	85	Down	1.05906e-06	0.000626844
REACTOME RRNA PROCESSING	197	Down	1.74388e-06	0.000928967
WP CYTOPLASMIC RIBOSOMAL PROTEINS	87	Down	3.02339e-06	0.00146414
SONG TARGETS OF IE86 CMV PROTEIN	53	Down	3.96494e-06	0.00162471
ZHOU CELL CYCLE GENES IN IR RESPONSE 6HR	82	Down	4.5435e-06	0.0017288
MANALO HYPOXIA DN	281	Down	5.42994e-06	0.00180783
REACTOME EUKARYOTIC TRANSLATION INITIATION	117	Down	5.80135e-06	0.00181787
REACTOME ACTIVATION OF ATR IN RESPONSE TO REPLICATION STRESS	37	Down	7.32117e-06	0.00216666
BIOCARTA MCM PATHWAY	18	Down	8.13339e-06	0.00228035
KOBAYASHI EGFR SIGNALING 24HR DN	245	Down	1.34216e-05	0.00357484
GRAHAM NORMAL QUIESCENT VS NORMAL DIVIDING DN	82	Down	1.80544e-05	0.0045798
REACTOME DNA REPLICATION PRE INITIATION	84	Down	2.38288e-05	0.00559353
DUTERTRE ESTRADIOL RESPONSE 24HR UP	311	Down	2.41508e-05	0.00559353
REACTOME DNA REPLICATION	127	Down	2.71527e-05	0.00592779
REACTOME SRP DEPENDENT COTRANSLATIONAL PROTEIN TARGETING TO MEMBRANE	110	Down	2.78632e-05	0.00592779
REACTOME SELENOAMINO ACID METABOLISM	106	Down	2.89323e-05	0.00592779
REN BOUND BY E2F	55	Down	4.08898e-05	0.00751104
REACTOME S PHASE	161	Down	6.27969e-05	0.0111317
WP DNA MISMATCH REPAIR	23	Down	6.47797e-05	0.0111317
REACTOME NONSENSE MEDIATED DECAY NMD	113	Down	7.27273e-05	0.0121068
RUIZ TNC TARGETS DN	139	Down	7.62709e-05	0.012312
REACTOME G1 S SPECIFIC TRANSCRIPTION	29	Down	0.000104599	0.0154372
WHITFIELD CELL CYCLE G1 S	125	Down	0.000107473	0.0154372
REACTOME MITOTIC G1 PHASE AND G1 S TRANSITION	149	Down	0.000107635	0.0154372
FU INTERACT WITH ALKBH8	13	Down	0.000109901	0.0154372
KEGG DNA REPLICATION	36	Down	0.000110121	0.0154372
GARCIA TARGETS OF FLI1 AND DAX1 DN	157	Down	0.000115591	0.0157886
REACTOME RESOLUTION OF D LOOP STRUCTURES THROUGH SYNTHESIS DEPENDENT STRAND ANNEALING SDSA	26	Down	0.00012776	0.0170144
REACTOME TRANSLATION	271	Down	0.000131298	0.0170591
WP RETINOBLASTOMA GENE IN CANCER	86	Down	0.00013715	0.0173951
REACTOME RESPONSE OF EIF2AK4 GCN2 TO AMINO ACID DEFICIENCY	99	Down	0.000154842	0.0191824
WINNEPENNINCKX MELANOMA METASTASIS UP	156	Down	0.000196915	0.0230998
REACTOME CDC6 ASSOCIATION WITH THE ORC ORIGIN COMPLEX	11	Down	0.000204752	0.0230998
REACTOME HDR THROUGH SINGLE STRAND ANNEALING SSA	37	Down	0.000206657	0.0230998
IRITANI MAD1 TARGETS DN	43	Down	0.000207966	0.0230998
CROONQUIST IL6 DEPRIVATION DN	94	Down	0.000209066	0.0230998
PID BARD1 PATHWAY	29	Down	0.0002161	0.0230998
MISSIAGLIA REGULATED BY METHYLATION DN	117	Down	0.000216818	0.0230998
BURTON ADIPOGENESIS 3	99	Down	0.000255714	0.0267096
REACTOME ASSEMBLY OF THE PRE REPLICATIVE COMPLEX	67	Down	0.000275533	0.0276937
SOTIRIOU BREAST CANCER GRADE 1 VS 3 UP	147	Down	0.000325656	0.0315412
REACTOME INFLUENZA INFECTION	153	Down	0.000339173	0.0322638
ISHIDA E2F TARGETS	51	Down	0.000362218	0.0334307
REACTOME G0 AND EARLY G1	27	Down	0.000363991	0.0334307
FISCHER DREAM TARGETS	907	Down	0.000407551	0.036797
ROSTY CERVICAL CANCER PROLIFERATION CLUSTER	138	Down	0.000431358	0.0382974
REACTOME G2 M CHECKPOINTS	132	Down	0.000472817	0.0407793
MARSON BOUND BY E2F4 UNSTIMULATED	652	Down	0.000482278	0.0407793
REACTOME REGULATION OF EXPRESSION OF SLITS AND ROBOS	165	Down	0.000529974	0.0436617
WANG RESPONSE TO GSK3 INHIBITOR SB216763 DN	336	Down	0.000532759	0.0436617
REACTOME INTERACTIONS OF REV WITH HOST CELLULAR PROTEINS	36	Down	0.00057503	0.0464119
REACTOME TRANSCRIPTION OF E2F TARGETS UNDER NEGATIVE CONTROL BY P107 RBL1 AND P130 RBL2 IN COMPLEX WITH HDAC1	16	Down	0.000593592	0.047195
FISCHER G1 S CELL CYCLE	177	Down	0.000617151	0.0483465
RHODES UNDIFFERENTIATED CANCER	65	Down	0.000627675	0.0484584

### Sheet: CELL_DEG_corr18_noX
Gene	chr	start	end	gene_id	logFC	CI.L	CI.R	AveExpr	t	P.Value	adj.P.Val	B
AC112178.1	chr5	136466677	136520298	ENSG00000249803	-4.88902	-5.21003	-4.56802	4.04066	-30.326	1.23001e-44	2.8979e-40	78.0568
AC109439.2	chr5	136734927	136754686	ENSG00000250284	-4.6158	-5.05505	-4.17654	1.35843	-20.9237	1.5074e-33	1.77572e-29	48.9835
AC244453.3	chr1	121087528	121116676	ENSG00000234998	-3.29533	-3.88743	-2.70322	-1.71983	-11.0817	1.26338e-17	9.92174e-14	15.6663

### Sheet: CELL_DEG_corr18_noX CAMERA
Geneset	NGenes	Direction	PValue	FDR
ZHAN MULTIPLE MYELOMA CD1 VS CD2 UP	57	Up	7.90001e-08	8.41509e-05
PODAR RESPONSE TO ADAPHOSTIN UP	129	Up	1.44e-06	0.000766945
KRIGE AMINO ACID DEPRIVATION	24	Up	3.32512e-06	0.00118064
GARGALOVIC RESPONSE TO OXIDIZED PHOSPHOLIPIDS TURQUOISE UP	79	Up	3.52335e-05	0.00608519
WP PHOTODYNAMIC THERAPYINDUCED UNFOLDED PROTEIN RESPONSE	25	Up	4.43295e-05	0.00715451
ANASTASSIOU MULTICANCER INVASIVENESS SIGNATURE	57	Up	0.000265399	0.0261762
CONCANNON APOPTOSIS BY EPOXOMICIN UP	221	Up	0.000349198	0.030489
KERLEY RESPONSE TO CISPLATIN UP	44	Up	0.00038214	0.0328271
GAVIN FOXP3 TARGETS CLUSTER P7	76	Up	0.000493935	0.0382909
WESTON VEGFA TARGETS 12HR	19	Up	0.000541738	0.0395246
PRAMOONJAGO SOX4 TARGETS UP	50	Up	0.000610454	0.0433504
RODRIGUES DCC TARGETS DN	110	Up	0.000677111	0.0456493
BIOCARTA D4GDI PATHWAY	9	Up	0.000714041	0.0474657
SARTIPY NORMAL AT INSULIN RESISTANCE DN	17	Up	0.000721878	0.0474657
ALONSO METASTASIS EMT UP	28	Up	0.000741408	0.0480979
REACTOME ACTIVATION OF THE PRE REPLICATIVE COMPLEX	31	Down	1.43451e-09	7.64019e-06
KAUFFMANN MELANOMA RELAPSE UP	60	Down	6.36703e-09	1.69554e-05
REACTOME UNWINDING OF DNA	12	Down	2.08981e-08	3.71011e-05
WP DNA REPLICATION	40	Down	3.58246e-08	4.77004e-05
VERNELL RETINOBLASTOMA PATHWAY UP	69	Down	1.66743e-07	0.000148012
REACTOME DNA STRAND ELONGATION	31	Down	3.7265e-07	0.000283533
REACTOME EUKARYOTIC TRANSLATION ELONGATION	86	Down	6.5301e-07	0.000434742
KEGG RIBOSOME	81	Down	1.05764e-06	0.000625889
REACTOME EUKARYOTIC TRANSLATION INITIATION	111	Down	1.7114e-06	0.000828627
WP CYTOPLASMIC RIBOSOMAL PROTEINS	81	Down	2.16273e-06	0.000959893
REACTOME RRNA PROCESSING	189	Down	2.44024e-06	0.000999746
SONG TARGETS OF IE86 CMV PROTEIN	52	Down	2.69665e-06	0.00102588
REACTOME DNA REPLICATION PRE INITIATION	81	Down	4.35545e-06	0.00144982
MANALO HYPOXIA DN	275	Down	4.6714e-06	0.00146352
ZHOU CELL CYCLE GENES IN IR RESPONSE 6HR	81	Down	6.57046e-06	0.00194413
REACTOME DNA REPLICATION	124	Down	7.66613e-06	0.00214894
GRAHAM NORMAL QUIESCENT VS NORMAL DIVIDING DN	80	Down	9.39909e-06	0.00250298
DUTERTRE ESTRADIOL RESPONSE 24HR UP	301	Down	1.04645e-05	0.00264218
REACTOME ACTIVATION OF ATR IN RESPONSE TO REPLICATION STRESS	37	Down	1.0914e-05	0.00264218
KOBAYASHI EGFR SIGNALING 24HR DN	241	Down	1.45517e-05	0.00336966
BIOCARTA MCM PATHWAY	18	Down	1.92264e-05	0.00426667
WP RETINOBLASTOMA GENE IN CANCER	81	Down	2.44665e-05	0.00521233
REACTOME SRP DEPENDENT COTRANSLATIONAL PROTEIN TARGETING TO MEMBRANE	105	Down	2.7194e-05	0.00557058
REACTOME S PHASE	157	Down	3.17627e-05	0.00608519
REACTOME SELENOAMINO ACID METABOLISM	102	Down	3.32229e-05	0.00608519
KEGG DNA REPLICATION	34	Down	3.42474e-05	0.00608519
REACTOME NONSENSE MEDIATED DECAY NMD	107	Down	3.54189e-05	0.00608519
REN BOUND BY E2F	53	Down	3.99811e-05	0.00665436
WP DNA MISMATCH REPAIR	23	Down	5.76572e-05	0.00887256
REACTOME MITOTIC G1 PHASE AND G1 S TRANSITION	145	Down	5.83063e-05	0.00887256
REACTOME TRANSLATION	263	Down	6.76363e-05	0.00987217
RUIZ TNC TARGETS DN	136	Down	6.85825e-05	0.00987217
REACTOME G1 S SPECIFIC TRANSCRIPTION	28	Down	7.70235e-05	0.0107955
WHITFIELD CELL CYCLE G1 S	120	Down	9.09264e-05	0.0124173
IRITANI MAD1 TARGETS DN	42	Down	0.000100839	0.0134268
REACTOME ASSEMBLY OF THE PRE REPLICATIVE COMPLEX	66	Down	0.000104784	0.0136118
REACTOME RESPONSE OF EIF2AK4 GCN2 TO AMINO ACID DEFICIENCY	94	Down	0.000133061	0.0168734
GARCIA TARGETS OF FLI1 AND DAX1 DN	156	Down	0.000140535	0.0173956
REACTOME RESOLUTION OF D LOOP STRUCTURES THROUGH SYNTHESIS DEPENDENT STRAND ANNEALING SDSA	26	Down	0.000143712	0.0173956
REACTOME REGULATION OF EXPRESSION OF SLITS AND ROBOS	157	Down	0.000157858	0.0186833
REACTOME INFLUENZA INFECTION	148	Down	0.000181452	0.0207534
REACTOME HDR THROUGH SINGLE STRAND ANNEALING SSA	37	Down	0.000183141	0.0207534
FU INTERACT WITH ALKBH8	13	Down	0.000194587	0.021351
PID BARD1 PATHWAY	29	Down	0.000196433	0.021351
REACTOME G2 M CHECKPOINTS	130	Down	0.000233636	0.0245317
KEGG MISMATCH REPAIR	22	Down	0.000234908	0.0245317
REACTOME CDC6 ASSOCIATION WITH THE ORC ORIGIN COMPLEX	11	Down	0.00024685	0.0249653
REACTOME INTERACTIONS OF REV WITH HOST CELLULAR PROTEINS	36	Down	0.000248434	0.0249653
WANG RESPONSE TO GSK3 INHIBITOR SB216763 DN	322	Down	0.000283748	0.0274771
BURTON ADIPOGENESIS 3	95	Down	0.000292249	0.027795
REACTOME RECOGNITION OF DNA DAMAGE BY PCNA CONTAINING REPLICATION COMPLEX	29	Down	0.000308501	0.0288259
REACTOME SNRNP ASSEMBLY	52	Down	0.00032466	0.029678
MISSIAGLIA REGULATED BY METHYLATION DN	112	Down	0.000328765	0.029678
WINNEPENNINCKX MELANOMA METASTASIS UP	154	Down	0.00034772	0.030489
REACTOME MISMATCH REPAIR	15	Down	0.000402877	0.0335329
FISCHER G1 S CELL CYCLE	172	Down	0.000402949	0.0335329
CROONQUIST IL6 DEPRIVATION DN	93	Down	0.000444936	0.0363636
BURTON ADIPOGENESIS PEAK AT 16HR	38	Down	0.000455008	0.0363636
REACTOME G0 AND EARLY G1	27	Down	0.000457447	0.0363636
REACTOME ORC1 REMOVAL FROM CHROMATIN	69	Down	0.000510184	0.0382909
FISCHER DREAM TARGETS	895	Down	0.000512802	0.0382909
WONG MITOCHONDRIA GENE MODULE	191	Down	0.000517111	0.0382909
MARSON BOUND BY E2F4 UNSTIMULATED	637	Down	0.000517639	0.0382909
KEGG HOMOLOGOUS RECOMBINATION	27	Down	0.000570716	0.0410762
MUELLER PLURINET	290	Down	0.000624799	0.0437852
SOTIRIOU BREAST CANCER GRADE 1 VS 3 UP	141	Down	0.00064994	0.0449556
ISHIDA E2F TARGETS	50	Down	0.000669048	0.0456493
RHODES UNDIFFERENTIATED CANCER	64	Down	0.000749553	0.0480979
REACTOME METABOLISM OF RNA	629	Down	0.000763084	0.0483832
