## Supplementary material for "Natural variation in gene expression and Zika virus susceptibility revealed by villages of neural progenitor cells": Data File 2 (part 1 of 2)

### Sheet: iPSC village eQTLs
SNP	gene	beta	t-stat	p-value	r2	beta_se	snp_pos	snp_end	id	gene_start_pos	gene_end_pos	dist_to_gene	MAF	median_expression	effect_size	gene_permuted_pvalue	TESTS	qvalue
chr6:85666868:G:A	SNHG5	39.4747	56.2204	1.4103e-78	0.96874	0.70214	85666868	85666868	rs9450311	85660950	85678736	0	0.447	53.3834	0.73946	2.96163e-77	21	5.33834e-73
chr20:38420312:A:G	SNHG17	6.99322	55.3115	7.057e-78	0.96774	0.12643	38420312	38420312	rs1739652	38420588	38435353	-276	0.163	4.3696	1.60043	2.75223e-76	39	2.48045e-72
chr11:74842789:C:T	XRRA1	0.72053	53.1199	3.8018e-76	0.96511	0.01356	74842789	74842789	rs2298746	74807739	74949200	0	0.231	1.03112	0.69879	3.34558e-74	88	2.01014e-70
chr7:73824842:T:C	METTL27	-0.33355	-45.1768	2.9111e-69	0.9524	0.00738	73824842	73824842	rs13228435	73834590	73842535	-9748	0.312	0.38298	-0.87093	6.98664e-68	24	3.14835e-64
chr17:7253128:A:G	ELP5	-4.53638	-41.8008	5.3684e-66	0.94484	0.10852	7253128	7253128	rs2074219	7251416	7259940	0	0.269	4.59442	-0.98737	1.3421e-64	25	4.83827e-61
chr11:119023577:A:G	TRAPPC4	2.87616	40.0868	3.0133e-64	0.94031	0.07175	119023577	119023577	rs569	119018432	119025454	0	0.188	8.68354	0.33122	1.44638e-62	48	4.34518e-59
chr2:19890916:G:A	TTC32	0.44812	39.6086	9.5262e-64	0.93895	0.01131	19890916	19890916	rs35957485	19896643	19901986	-5727	0.173	0.69508	0.6447	3.81048e-62	40	9.81199e-59
chr5:103111253:A:G	PPIP5K2	1.64426	39.1878	2.6497e-63	0.93772	0.04196	103111253	103111253	rs40322	103120149	103212799	-8896	0.288	4.47872	0.36713	1.32485e-61	50	2.98505e-58
chr5:64768584:G:C	SREK1IP1	-2.52768	-35.3042	5.3875e-59	0.92435	0.0716	64768584	64768584	rs3756739	64718144	64768685	0	0.173	10.4075	-0.24287	2.90925e-57	54	5.82658e-54
chr5:150779905:A:T	SMIM3	1.66798	35.3226	5.1291e-59	0.92443	0.04722	150779905	150779905	rs73280106	150777946	150796734	0	0.12	1.00701	1.65637	4.05199e-57	79	7.30371e-54
chr17:5432868:A:G	AC004148.2	1.07722	32.5725	1.025e-55	0.91229	0.03307	5432868	5432868	rs1050456	5425139	5432876	0	0.26	2.34267	0.45983	5.2275e-54	51	8.56597e-51
chr4:188454872:T:G	LINC01060	3.57013	31.2796	4.3979e-54	0.90559	0.11414	188454872	188454872	rs454630	188400736	188681051	0	0.13	1.06753	3.34429	3.99769e-51	909	6.00487e-48
chr1:42949794:G:T	SLC2A1-AS1	0.29975	29.7057	5.0823e-52	0.89639	0.01009	42949794	42949794	rs2297976	42959049	42983358	-9255	0.212	0.44949	0.66687	4.72654e-50	93	6.55353e-47
chr15:50358726:C:T	GABPB1-AS1	2.9486	28.6091	1.5682e-50	0.88919	0.10307	50358726	50358726	rs677143	50354959	50372202	0	0.394	8.24967	0.35742	8.31146e-49	53	1.0701e-45
chr5:141553515:C:A	AC008781.2	0.09906	28.1829	6.1137e-50	0.8862	0.00351	141553515	141553515	rs139272270	141558311	141565263	-4796	0.115	0.05069	1.95418	1.22274e-48	20	1.46933e-45
chr4:84299121:C:T	AC079160.1	2.54673	28.7062	1.1529e-50	0.88985	0.08872	84299121	84299121	rs13127106	83796436	84293412	5709	0.062	1.54144	1.65218	8.17406e-48	709	9.20859e-45
chr4:82900171:A:G	THAP9-AS1	-0.59942	-26.5191	1.4493e-47	0.87333	0.0226	82900171	82900171	rs2305876	82893009	82900960	0	0.351	2.0319	-0.29501	4.3479e-46	30	4.61005e-43
chr14:22550220:T:C	TRAC	-0.18594	-26.8559	4.6942e-48	0.8761	0.00692	22550220	22550220	rs1263656	22547506	22552154	0	0.356	0.16793	-1.10723	5.02279e-46	107	5.02977e-43
chr1:43384802:A:G	MED8	-0.55162	-26.2287	3.8654e-47	0.87088	0.02103	43384802	43384802	rs11172	43383917	43389808	0	0.361	2.69232	-0.20489	6.57118e-46	17	6.23397e-43
chr19:46471471:C:T	PNMA8A	-0.25439	-26.3772	2.3384e-47	0.87214	0.00964	46471471	46471471	rs3760832	46466491	46471563	0	0.26	0.69152	-0.36787	1.6135e-45	69	1.45416e-42
chr15:74995034:C:G	SCAMP5	0.68196	26.163	4.8303e-47	0.87031	0.02607	74995034	74995034	rs7172715	74957219	75021496	0	0.183	1.82927	0.3728	6.90733e-45	143	5.92879e-42
chr14:23025068:A:G	AL132780.4	-0.03819	-25.5881	3.4627e-46	0.86521	0.00149	23025068	23025068	rs8013143	23023083	23024217	851	0.423	0.05264	-0.72541	8.31048e-45	24	6.80893e-42
chr12:66136654:TAC:T	TMBIM4	-0.47032	-24.8015	5.4055e-45	0.85776	0.01896	66136654	66136656	rs72167756	66135846	66170072	0	0.375	1.60474	-0.29308	3.78385e-43	70	2.96539e-40
chr6:42883658:G:A	RPL7L1	-2.0919	-24.2999	3.2221e-44	0.8527	0.08609	42883658	42883658	rs2395939	42879618	42889925	0	0.277	12.0855	-0.17309	1.28884e-42	40	9.67973e-40
chr10:124941132:T:C	AL731577.1	-0.04659	-24.1147	6.2704e-44	0.85077	0.00193	124941132	124941132	rs11245438	124945204	124946432	-4072	0.354	0.04013	-1.16083	1.75571e-42	28	1.26587e-39
chr12:109449720:C:T	MYO1H	0.18644	24.6303	9.9105e-45	0.85607	0.00757	109449720	109449720	rs73194266	109347903	109455523	0	0.058	0.11726	1.58996	3.25064e-42	328	2.25357e-39
chr3:122564888:T:A	DTX3L	0.24366	24.1918	4.7505e-44	0.85158	0.01007	122564888	122564888	rs56303024	122564238	122575203	0	0.197	0.3314	0.73526	3.75289e-42	79	2.5054e-39
chr2:200877622:C:T	PPIL3	-0.67581	-23.8664	1.5393e-43	0.84813	0.02832	200877622	200877622	rs2136600	200870907	200889303	0	0.24	3.59476	-0.188	4.31004e-42	28	2.77459e-39
chr11:18411912:A:C	LDHC	0.16465	24.3364	2.8274e-44	0.85308	0.00677	18411912	18411912	rs4757660	18412307	18452058	-395	0.123	0.06357	2.59015	5.20242e-42	184	3.23357e-39
chr1:19979653:G:C	PLA2G2A	0.08028	23.9283	1.2298e-43	0.84879	0.00336	19979653	19979653	rs11573156	19975431	19980416	0	0.236	0.05956	1.34803	7.13284e-42	58	4.28565e-39
chr2:189661498:C:T	ASNSD1	-0.75053	-23.6697	3.1506e-43	0.84598	0.03171	189661498	189661498	rs1132360	189661385	189670831	0	0.354	4.89173	-0.15343	1.22873e-41	39	7.14449e-39
chr22:42084417:G:A	NDUFA6	7.86703	23.4787	6.3426e-43	0.84386	0.33507	42084417	42084417	rs139043947	42085525	42090955	-1108	0.058	19.6938	0.39947	1.58565e-41	25	8.93167e-39
chr12:80226494:G:T	OTOGL	0.12389	24.1199	6.1542e-44	0.85083	0.00514	80226494	80226494	rs78907631	80209453	80379090	0	0.091	0.06322	1.95948	1.64317e-41	267	8.9752e-39
chr17:81239762:T:C	NDUFAF8	2.32317	23.3619	9.7487e-43	0.84254	0.09944	81239762	81239762	rs2255166	81239239	81241281	0	0.452	13.1766	0.17631	2.2422e-41	23	1.1887e-38
chr3:169769713:T:C	ACTRT3	-0.16274	-23.1132	2.4452e-42	0.83968	0.00704	169769713	169769713	rs9811216	169766921	169769895	0	0.293	0.53828	-0.30232	3.42328e-41	14	1.76299e-38
chr10:97430057:A:T	PGAM1	-2.73169	-23.0975	2.5926e-42	0.83949	0.11827	97430057	97430057	rs117603972	97426160	97433441	0	0.058	7.53812	-0.36238	4.14816e-41	16	2.07696e-38
chr17:10730041:C:T	TMEM220	0.57269	23.1227	2.3607e-42	0.83979	0.02477	10730041	10730041	rs202311	10699015	10730316	0	0.486	1.53785	0.3724	7.31817e-41	31	3.56514e-38
chr17:81671538:G:C	ARL16	-1.72236	-23.2768	1.3341e-42	0.84157	0.07399	81671538	81671538	rs34034499	81681174	81683924	-9636	0.139	6.14809	-0.28015	7.60437e-41	57	3.60707e-38
chr16:30130664:T:C	MAPK3	0.42946	22.9893	3.8767e-42	0.83823	0.01868	30130664	30130664	rs55732507	30114105	30123506	7158	0.413	2.19681	0.19549	1.00794e-40	26	4.6585e-38
chr1:212842665:G:A	FLVCR1-AS1	0.82066	22.903	5.3498e-42	0.8372	0.03583	212842665	212842665	rs7520185	212852108	212858088	-9443	0.495	1.87813	0.43695	1.44445e-40	27	6.50903e-38
chr14:22599022:T:C	ABHD4	-0.52499	-23.1224	2.3637e-42	0.83978	0.0227	22599022	22599022	rs8011143	22598237	22613215	0	0.279	1.49178	-0.35192	1.96187e-40	83	8.62505e-38
chr6:111261682:A:G	MFSD4B	-0.3594	-22.8131	7.4883e-42	0.83613	0.01575	111261682	111261682	rs9487605	111259348	111271167	0	0.25	0.9595	-0.37457	3.14509e-40	42	1.34977e-37
chr2:214809647:C:T	AC016708.1	0.29864	23.2556	1.443e-42	0.84132	0.01284	214809647	214809647	rs34732883	214810229	214963274	-582	0.433	0.8522	0.35043	4.08369e-40	283	1.71183e-37
chr5:97151191:G:T	LIX1-AS1	0.90181	23.2575	1.433e-42	0.84135	0.03878	97151191	97151191	rs1592764	97089075	97437217	0	0.091	0.83499	1.08003	7.62356e-40	532	3.12306e-37
chr19:41957302:G:A	RABAC1	2.15317	22.1759	8.3321e-41	0.82822	0.0971	41957302	41957302	rs11083642	41956681	41959390	0	0.466	16.4865	0.1306	8.3321e-40	10	3.33747e-37
chr6:42975041:A:G	PEX6	0.26504	22.4855	2.5691e-41	0.83213	0.01179	42975041	42975041	rs9986447	42963870	42979220	0	0.375	0.78853	0.33611	1.02764e-39	40	4.02679e-37
chr6:30071046:A:G	ZNRD1	1.57103	22.5016	2.4181e-41	0.83233	0.06982	30071046	30071046	rs73728107	30058899	30064909	6137	0.139	4.28063	0.36701	2.00702e-39	83	7.69715e-37
chr5:5078200:C:T	LINC02121	0.0652	21.915	2.2643e-40	0.82482	0.00298	5078200	5078200	rs3733787	5069192	5078311	0	0.388	0.07221	0.90294	5.66075e-39	25	2.12573e-36
chr2:9843557:G:T	TAF1B	0.88239	22.4468	2.9742e-41	0.83164	0.03931	9843557	9843557	rs2303914	9843354	9934416	0	0.49	5.64604	0.15628	9.96357e-39	335	3.66517e-36
chr4:184730993:G:A	CENPU	3.06139	22.3043	5.1085e-41	0.82985	0.13726	184730993	184730993	rs3806796	184694618	184734133	0	0.451	13.9209	0.21991	1.22604e-38	240	4.37248e-36
chr19:18147702:T:C	AC007192.2	-0.05492	-21.8919	2.4743e-40	0.82452	0.00251	18147702	18147702	rs1566029	18144522	18151691	0	0.462	0.11387	-0.48233	1.23715e-38	50	4.37248e-36
chr3:122564888:T:A	PARP9	0.25525	21.9213	2.2096e-40	0.82491	0.01164	122564888	122564888	rs56303024	122527924	122564577	311	0.197	0.24309	1.05004	1.54672e-38	70	5.36147e-36
chr9:95866942:A:G	LINC00476	0.36134	22.1351	9.7364e-41	0.82769	0.01632	95866942	95866942	rs78124555	95759231	95875977	0	0.221	0.91421	0.39525	1.75255e-38	180	5.96033e-36
chr2:223937787:A:G	WDFY1	2.00367	22.1262	1.0074e-40	0.82758	0.09056	223937787	223937787	rs10191160	223855716	223945387	0	0.188	8.70317	0.23022	2.06517e-38	205	6.89346e-36
chr22:40860798:A:G	XPNPEP3	0.47611	21.4102	1.6019e-39	0.81799	0.02224	40860798	40860798	rs103197	40857077	40932815	0	0.452	3.99995	0.11903	3.84456e-38	24	1.25997e-35
chr5:56909530:A:G	SETD9	0.59579	21.6185	7.1203e-40	0.82085	0.02756	56909530	56909530	rs185220	56909260	56925532	0	0.168	1.88257	0.31648	4.20098e-38	59	1.35219e-35
chr9:136394384:A:C	SDCCAG3	-1.1763	-21.5657	8.7384e-40	0.82013	0.05455	136394384	136394384	rs116295971	136401922	136410609	-7538	0.106	5.83432	-0.20162	5.59258e-38	64	1.76853e-35
chr7:100355347:A:G	PILRB	0.24703	21.0641	6.2335e-39	0.81308	0.01173	100355347	100355347	rs78256546	100352176	100367733	0	0.173	0.47341	0.52181	1.18437e-37	19	3.68072e-35
chr6:31272403:A:C	HLA-C	-3.41504	-21.8027	3.4892e-40	0.82333	0.15663	31272403	31272403	rs2524093	31268749	31272130	273	0.236	6.47316	-0.52757	1.28054e-37	367	3.91215e-35
chr16:88859159:T:G	TRAPPC2L	-1.77108	-21.1935	3.7438e-39	0.81494	0.08357	88859159	88859159	rs11076728	88856220	88862686	0	0.389	13.2444	-0.13372	1.53496e-37	41	4.61127e-35
chr6:32597375:T:A	HLA-DRB1	-0.47388	-21.4335	1.4624e-39	0.81831	0.02211	32597375	32597375	rs9270615	32578769	32589848	7527	0.243	0.39014	-1.21465	2.12048e-37	145	6.26584e-35
chr19:28727385:G:A	AC005394.2	-1.65747	-21.7771	3.8517e-40	0.82299	0.07611	28727385	28727385	rs7259294	28435388	28727680	0	0.495	2.41458	-0.68644	2.3765e-37	617	6.9091e-35
chr17:18235775:G:A	LLGL1	0.51546	21.0565	6.4213e-39	0.81297	0.02448	18235775	18235775	rs2290507	18225587	18244875	0	0.149	0.63774	0.80826	2.82537e-37	44	8.0837e-35
chr5:140532639:A:T	SRA1	0.98558	20.73	2.3442e-38	0.80818	0.04754	140532639	140532639	rs62384164	140537340	140558252	-4701	0.451	6.99978	0.1408	5.15724e-37	22	1.45249e-34
chr19:57771510:C:G	ZNF586	-0.31799	-21.0338	7.0249e-39	0.81264	0.01512	57771510	57771510	rs61092010	57769655	57819939	0	0.316	2.36806	-0.13428	5.69017e-37	81	1.57793e-34
chr14:73872181:G:A	PTGR2	0.35549	20.9053	1.168e-38	0.81077	0.017	73872181	73872181	rs1029714	73851844	73886827	0	0.476	0.96706	0.3676	9.2272e-37	79	2.52e-34
chr6:135506535:A:G	AHI1	-1.1604	-20.9803	8.6802e-39	0.81187	0.05531	135506535	135506535	rs7750586	135283532	135497776	8759	0.383	5.1542	-0.22514	9.80863e-37	113	2.63881e-34
chr1:77995251:G:A	DNAJB4	0.25563	20.8801	1.291e-38	0.8104	0.01224	77995251	77995251	rs7514180	77979175	78017964	0	0.168	0.83494	0.30617	1.00698e-36	78	2.66924e-34
chr20:35627312:C:CA	CPNE1	-1.89237	-20.8707	1.3396e-38	0.81026	0.09067	35627312	35627312	rs147019139	35626031	35664956	0	0.154	5.52311	-0.34263	1.05828e-36	79	2.76458e-34
chr1:74203574:G:T	LRRIQ3	-0.06488	-20.8598	1.3991e-38	0.8101	0.00311	74203574	74203574	rs813192	74026015	74198187	5387	0.466	0.12553	-0.51685	1.81883e-36	130	4.61752e-34
chr3:195812030:C:T	MUC4	0.27922	20.8771	1.3064e-38	0.81036	0.01337	195812030	195812030	rs9832033	195746765	195812277	0	0.139	0.23149	1.20621	1.8159e-36	139	4.61752e-34
chr17:7303744:T:C	GPS2	3.14699	20.3165	1.2311e-37	0.80185	0.1549	7303744	7303744	rs4796397	7311324	7315564	-7580	0.417	14.7037	0.21403	2.70842e-36	22	6.78045e-34
chr1:171744668:G:C	VAMP4	0.33792	20.5994	3.95e-38	0.80621	0.0164	171744668	171744668	rs17649050	171700160	171742247	2421	0.221	0.81933	0.41244	3.1995e-36	81	7.90014e-34
chr17:36486677:G:A	ZNHIT3	-0.93674	-20.321	1.209e-37	0.80192	0.0461	36486677	36486677	rs4796224	36486629	36499310	0	0.471	8.21188	-0.11407	3.627e-36	30	8.83469e-34
chr2:199866564:A:AT	AC097717.1	-0.15842	-20.3443	1.1003e-37	0.80228	0.00779	199866564	199866564	rs35006486	199867396	199911159	-832	0.422	0.27027	-0.58616	5.94162e-36	54	1.42797e-33
chr22:45315973:G:A	FAM118A	-0.52882	-20.3563	1.0485e-37	0.80247	0.02598	45315973	45315973	rs104664	45308968	45341955	0	0.149	1.54937	-0.34131	7.3395e-36	70	1.74072e-33
chr17:82598360:G:A	AC124283.1	-0.06456	-20.2629	1.5284e-37	0.80101	0.00319	82598360	82598360	rs4789808	82602989	82604178	-4629	0.212	0.11294	-0.57161	1.0546e-35	69	2.46871e-33
chr1:180155499:C:T	QSOX1	-0.76395	-20.4564	7.0071e-38	0.80402	0.03735	180155499	180155499	rs34430949	180154834	180204030	0	0.303	3.13854	-0.24341	1.24726e-35	178	2.8823e-33
chr10:91797862:C:T	TNKS2-AS1	-0.05416	-20.0118	4.2336e-37	0.797	0.00271	91797862	91797862	rs2066276	91782839	91798291	0	0.284	0.1198	-0.45203	1.56643e-35	37	3.57404e-33
chr4:17627007:C:G	FAM184B	-0.21254	-20.1717	2.2108e-37	0.79957	0.01054	17627007	17627007	rs10012335	17629306	17781512	-2299	0.422	0.50812	-0.41828	3.29409e-35	149	7.422e-33
chr16:620168:A:G	WFIKKN1	0.24111	19.7771	1.1047e-36	0.79316	0.01219	620168	620168	rs4984676	629239	634116	-9071	0.394	0.53208	0.45315	3.75598e-35	34	8.35821e-33
chr5:138748032:T:C	AC034243.1	-0.03335	-19.426	4.6971e-36	0.78722	0.00172	138748032	138748032	rs160406	138744434	138753309	0	0.335	0.05543	-0.60169	8.92449e-35	19	1.96176e-32
chr4:41363113:A:G	LIMCH1	3.76936	20.1704	2.2229e-37	0.79955	0.18688	41363113	41363113	rs76366870	41359607	41700044	0	0.062	1.57902	2.38716	1.16925e-34	526	2.53923e-32
chr2:3561166:T:C	RNASEH1-AS1	-0.81298	-19.52	3.1835e-36	0.78883	0.04165	3561166	3561166	rs4583476	3558492	3561745	0	0.274	2.98214	-0.27262	2.57864e-34	81	5.53332e-32
chr4:1211879:A:C	CTBP1-AS	-0.29466	-19.2775	8.7047e-36	0.78464	0.01529	1211879	1211879	rs1045480	1210120	1218591	0	0.495	0.62019	-0.47511	3.04665e-34	35	6.46042e-32
chr17:50347583:A:G	XYLT2	-0.17351	-19.3351	6.8497e-36	0.78564	0.00897	50347583	50347583	rs2586466	50346092	50363138	0	0.5	1.05856	-0.16391	3.08237e-34	45	6.46042e-32
chr3:134485131:T:A	ANAPC13	0.44973	19.1443	1.5169e-35	0.78229	0.02349	134485131	134485131	rs3846055	134477706	134486716	0	0.346	4.035	0.11146	3.18549e-34	21	6.59982e-32
chr11:61398269:G:C	TMEM216	-0.33003	-19.0879	1.9202e-35	0.78128	0.01729	61398269	61398269	rs10897158	61391687	61398863	0	0.231	1.96526	-0.16793	3.45636e-34	18	6.95123e-32
chr17:409513:A:G	C17orf97	0.18935	19.4569	4.1319e-36	0.78775	0.00973	409513	409513	rs11150881	410327	431062	-814	0.327	0.4539	0.41717	3.4708e-34	84	6.95123e-32
chr19:9324196:C:T	ZNF559	-0.37225	-19.3457	6.5551e-36	0.78583	0.01924	9324196	9324196	rs28384491	9323772	9351162	0	0.13	0.9096	-0.40924	3.40865e-34	52	6.95123e-32
chr21:29060236:G:A	CCT8	4.13684	19.1275	1.6271e-35	0.78199	0.21628	29060236	29060236	rs965951	29055805	29073797	0	0.168	39.1187	0.10575	4.55588e-34	28	9.02415e-32
chr11:68257082:G:A	C11orf24	0.5396	19.1892	1.2575e-35	0.78308	0.02812	68257082	68257082	rs35151002	68261335	68272001	-4253	0.293	2.61908	0.20602	4.65275e-34	37	9.11585e-32
chr11:9430253:G:A	AC132192.1	0.15	19.0192	2.5611e-35	0.78004	0.00789	9430253	9430253	rs7122252	9430356	9433486	-103	0.495	0.24852	0.60356	4.86609e-34	19	9.43132e-32
chr17:60079066:G:A	HEATR6	0.4003	19.2431	1.0045e-35	0.78403	0.0208	60079066	60079066	rs2087840	60043194	60078931	135	0.189	2.07975	0.19247	5.12295e-34	51	9.82353e-32
chr19:13774800:A:G	C19orf53	-2.41169	-19.1566	1.441e-35	0.7825	0.12589	13774800	13774800	rs2287752	13774168	13778462	0	0.235	25.4888	-0.09462	6.6286e-34	46	1.25769e-31
chr7:6060335:G:C	EIF2AK1	1.11283	19.2818	8.5483e-36	0.78471	0.05771	6060335	6060335	rs661439	6022244	6059230	1105	0.476	9.26678	0.12009	1.10273e-33	129	2.07049e-31
chr17:7304645:A:C	EIF5A	-16.6892	-18.9128	4.0048e-35	0.77811	0.88243	7304645	7304645	rs7503161	7306999	7312463	-2354	0.471	65.1052	-0.25634	1.12134e-33	28	2.08373e-31
chr17:58692526:G:A	RAD51C	0.79631	19.0887	1.9141e-35	0.78129	0.04172	58692526	58692526	rs16943176	58692573	58735611	-47	0.183	2.99022	0.26631	1.20588e-33	63	2.21796e-31
chr7:151408980:C:T	WDR86	0.27277	19.2438	1.0013e-35	0.78405	0.01417	151408980	151408980	rs12533730	151375909	151410727	0	0.332	0.74064	0.36829	1.24161e-33	124	2.24506e-31
chr14:105172704:G:A	NUDT14	0.711	18.8513	5.1897e-35	0.77699	0.03772	105172704	105172704	rs7151594	105172938	105181323	-234	0.375	1.8239	0.38982	1.24553e-33	24	2.24506e-31
chr19:5791156:T:C	DUS3L	-0.22306	-18.8501	5.2143e-35	0.77697	0.01183	5791156	5791156	rs2290776	5784832	5791238	0	0.269	1.15465	-0.19318	2.34643e-33	45	4.18757e-31
chr17:63819454:C:T	FTSJ3	0.95835	18.4735	2.5737e-34	0.76989	0.05188	63819454	63819454	rs894408	63819433	63830012	0	0.33	8.15794	0.11747	5.66214e-33	22	1.00059e-30
chr11:93744967:T:G	C11orf54	-0.24725	-18.2896	5.6496e-34	0.76633	0.01352	93744967	93744967	rs11020505	93741591	93764749	0	0.49	1.16835	-0.21163	1.52539e-32	27	2.66944e-30
chr7:23676297:G:T	FAM221A	-0.28141	-18.5146	2.1606e-34	0.77068	0.0152	23676297	23676297	rs993179	23680130	23703249	-3833	0.5	1.11001	-0.25352	1.66366e-32	77	2.88341e-30
chr11:68885764:C:T	MRPL21	-1.42628	-18.2712	6.1128e-34	0.76597	0.07806	68885764	68885764	rs544370	68891276	68903835	-5512	0.288	13.0417	-0.10936	2.68963e-32	44	4.60961e-30
chr19:53877946:A:G	AC008440.2	-0.42919	-18.2093	7.9729e-34	0.76475	0.02357	53877946	53877946	rs307938	53874626	53876049	1897	0.058	0.28045	-1.53035	2.71079e-32	34	4.60961e-30
chr16:31518734:A:G	AHSP	-0.37313	-18.211	7.9179e-34	0.76478	0.02049	31518734	31518734	rs6565240	31527864	31528803	-9130	0.48	0.59835	-0.62359	2.85044e-32	36	4.8018e-30
chr17:45247532:G:GGGGGCGAGCGCA	AC008105.2	-0.10114	-17.9994	1.9703e-33	0.76055	0.00562	45247532	45247532	rs113513480	45245186	45248836	0	0.226	0.29017	-0.34857	4.33466e-32	22	7.23447e-30
chr17:76730689:C:T	SRSF2	-6.92273	-17.6559	8.7624e-33	0.75346	0.39209	76730689	76730689	rs12936775	76734115	76737374	-3426	0.481	53.0317	-0.13054	7.00992e-32	8	1.15921e-29
chr2:134525561:G:T	TMEM163	2.83578	18.5758	1.6657e-34	0.77184	0.15266	134525561	134525561	rs12464320	134455759	134719000	0	0.111	1.75171	1.61887	8.17859e-32	491	1.34017e-29
chr6:24980995:T:C	RIPOR2	1.43623	18.6129	1.4228e-34	0.77254	0.07716	24980995	24980995	rs9467373	24804282	25042018	0	0.337	2.5904	0.55444	8.76445e-32	616	1.42324e-29
chr7:582314:A:C	PRKAR1B	1.68547	18.5176	2.1329e-34	0.77074	0.09102	582314	582314	rs3924212	549197	727650	0	0.37	8.8594	0.19025	9.47008e-32	444	1.52409e-29
chr3:33798622:T:C	PDCD6IP	0.78995	18.1733	9.3096e-34	0.76404	0.04347	33798622	33798622	rs1141054	33798352	33869707	0	0.356	5.61771	0.14062	1.00544e-31	108	1.60381e-29
chr11:93370292:A:AAAT	DEUP1	-0.05399	-18.2495	6.7102e-34	0.76554	0.00296	93370292	93370292	rs10699047;rs35803070	93329971	93438487	0	0.173	0.0747	-0.72271	1.33533e-31	199	2.11134e-29
chr5:181261472:T:C	TRIM52-AS1	-0.15908	-17.8359	4.0021e-33	0.75721	0.00892	181261472	181261472	rs1556105	181261212	181272307	0	0.442	0.79804	-0.19934	1.40074e-31	35	2.1955e-29
chr2:677295:C:T	AC092159.2	0.11271	17.9364	2.5876e-33	0.75927	0.00628	677295	677295	rs3210390	677186	697371	0	0.111	0.12171	0.92606	1.68194e-31	65	2.61353e-29
chr11:14253004:T:G	SPON1-AS1	-0.21964	-17.6217	1.0177e-32	0.75274	0.01246	14253004	14253004	rs7118682	14262846	14273691	-9842	0.413	1.03895	-0.21141	1.83186e-31	18	2.82216e-29
chr21:43776442:CGCGCGGGGCGGG:C	CSTB	-4.50523	-17.8599	3.6064e-33	0.7577	0.25225	43776442	43776454	chr21:43776442:CGCGCGGGGCGGG:C	43772511	43776445	0	0.397	24.8528	-0.18128	2.27203e-31	63	3.47063e-29
chr4:92405206:C:T	GRID2	211.365	18.6489	1.2211e-34	0.77322	11.3339	92405206	92405206	rs12650260	92303622	93810157	0	0.12	185.797	1.13761	2.38115e-31	1950	3.60673e-29
chr14:35121968:T:C	PPP2R3C	0.67861	17.9745	2.1942e-33	0.76005	0.03775	35121968	35121968	rs1056879	35085467	35122517	0	0.457	5.06031	0.1341	3.04994e-31	139	4.58126e-29
chr2:61144301:C:CT	AC016747.1	-0.1829	-17.4862	1.8423e-32	0.74986	0.01046	61144301	61144301	rs75422967	61141592	61144969	0	0.322	0.5936	-0.30811	4.60575e-31	25	6.86104e-29
chr22:17199629:A:C	ADA2	0.23273	17.7728	5.2643e-33	0.75591	0.01309	17199629	17199629	rs17807317	17178790	17221989	0	0.409	1.25613	0.18527	1.24237e-30	236	1.83556e-28
chr6:118935167:A:C	AL365275.1	0.49538	17.6638	8.4663e-33	0.75363	0.02804	118935167	118935167	rs114000233	118934785	119031541	0	0.356	1.06197	0.46647	1.38001e-30	163	2.02233e-28
chr17:51166443:A:T	NME2	-0.2824	-17.3116	3.9709e-32	0.74607	0.01631	51166443	51166443	rs1062386	51165435	51171747	0	0.365	0.70615	-0.39991	1.98545e-30	50	2.88611e-28
chr5:74772124:A:AT	NSA2	3.5729	17.2681	4.8102e-32	0.74512	0.20691	74772124	74772124	chr5:74772124:A:AT	74766991	74780113	0	0.122	21.1757	0.16873	2.02028e-30	42	2.91325e-28
chr6:24653148:G:A	TDP2	0.79871	17.3648	3.1406e-32	0.74723	0.046	24653148	24653148	rs1129644	24649977	24667033	0	0.197	5.68577	0.14047	3.45466e-30	110	4.94208e-28
chr16:721108:C:A	FAM173A	0.51695	17.1224	9.1688e-32	0.74189	0.03019	721108	721108	rs56085648	720581	722601	0	0.365	3.02557	0.17086	3.8509e-30	42	5.46554e-28
chr16:1845676:T:TA	FAHD1	0.53489	17.4284	2.3746e-32	0.74861	0.03069	1845676	1845676	rs544481477	1826941	1840207	5469	0.146	2.57309	0.20788	4.41676e-30	186	6.21969e-28
chr11:780321:C:CTG	AP006621.3	-0.1343	-17.0218	1.4328e-31	0.73962	0.00789	780321	780321	rs10678686	777578	784297	0	0.409	0.44392	-0.30252	5.0148e-30	35	7.00711e-28
chr10:98408742:C:A	PYROXD2	0.12912	17.1887	6.8337e-32	0.74337	0.00751	98408742	98408742	rs942804	98383565	98415184	0	0.301	0.33643	0.38381	5.26195e-30	77	7.29589e-28
chr6:24657254:C:G	ACOT13	2.21262	17.2707	4.7564e-32	0.74518	0.12811	24657254	24657254	rs3212233	24667035	24705065	-9781	0.197	8.35307	0.26489	6.08819e-30	128	8.37707e-28
chr19:19936518:A:C	AC007204.1	-0.48681	-17.3015	4.1506e-32	0.74585	0.02814	19936518	19936518	rs1019279	19900968	19963464	0	0.269	2.02336	-0.2406	7.84463e-30	189	1.07121e-27
chr22:37691617:C:CACTCATCAGATTTGTGGA	NOL12	0.15025	16.9269	2.1861e-31	0.73747	0.00888	37691617	37691617	rs146944218	37681673	37693478	0	0.383	0.85867	0.17498	1.13677e-29	52	1.54063e-27
chr15:45254916:T:C	AC051619.5	0.03534	16.9927	1.6313e-31	0.73896	0.00208	45254916	45254916	rs11629858	45251580	45279251	0	0.476	0.04596	0.76894	1.15822e-29	71	1.55798e-27
chr2:42350663:T:TAAATACACAC	COX7A2L	-1.67853	-17.091	1.0535e-31	0.74118	0.09821	42350663	42350663	rs56873751;rs4181	42333546	42425088	0	0.418	16.6042	-0.10109	1.34848e-29	128	1.80047e-27
chr19:6374802:T:C	GTF2F1	-0.9101	-16.8353	3.2917e-31	0.73536	0.05406	6374802	6374802	rs10421175	6379569	6393981	-4767	0.188	7.72105	-0.11787	1.87627e-29	57	2.48675e-27
chr10:16437651:C:T	PTER	0.2689	17.0906	1.0556e-31	0.74118	0.01573	16437651	16437651	rs2029398	16436943	16513745	0	0.495	1.28529	0.20921	1.96342e-29	186	2.58325e-27
chr7:29146960:A:G	CHN2	1.28043	17.4161	2.5064e-32	0.74835	0.07352	29146960	29146960	rs245881	29122274	29514328	0	0.26	3.24392	0.39472	2.4262e-29	968	3.169e-27
chr5:151447740:G:A	SLC36A1	0.23677	16.9581	1.903e-31	0.73818	0.01396	151447740	151447740	rs56859579	151437046	151492381	0	0.437	0.76659	0.30886	2.72129e-29	143	3.52887e-27
chr1:74735013:T:C	CRYZ	-1.01253	-16.7379	5.0911e-31	0.73309	0.06049	74735013	74735013	rs3806160	74705482	74733408	1605	0.359	2.43219	-0.41631	3.00375e-29	59	3.86733e-27
chr11:85645397:G:A	TMEM126A	0.98534	16.5	1.4843e-30	0.72745	0.05972	85645397	85645397	rs3862782	85647967	85656547	-2570	0.226	6.36126	0.1549	3.56232e-29	24	4.55396e-27
chr2:119674583:A:T	TMEM177	-0.59985	-16.5535	1.1658e-30	0.72874	0.03624	119674583	119674583	rs72965093	119679167	119686507	-4584	0.202	3.37258	-0.17786	3.84714e-29	33	4.88343e-27
chr4:1211879:A:C	CTBP1	0.46135	16.7423	4.9911e-31	0.7332	0.02756	1211879	1211879	rs1045480	1211448	1249953	0	0.495	4.76645	0.09679	4.5419e-29	91	5.72502e-27
chr11:6611626:A:T	TAF10	0.9409	16.5655	1.1046e-30	0.72902	0.0568	6611626	6611626	rs1876300	6606296	6612667	0	0.442	9.46257	0.09943	4.63932e-29	42	5.8072e-27
chr7:156956589:G:A	NOM1	-0.47485	-16.8006	3.8439e-31	0.73456	0.02826	156956589	156956589	rs10273308	156949723	156973182	0	0.466	4.04211	-0.11748	4.84331e-29	126	6.02074e-27
chr6:138696989:A:C	AL590617.2	0.15058	16.645	7.7235e-31	0.73091	0.00905	138696989	138696989	rs3088031	138692548	138697288	0	0.209	0.37502	0.40153	5.40645e-29	70	6.67474e-27
chr4:44704436:T:C	AC096586.1	0.03276	16.2464	4.6803e-30	0.72127	0.00202	44704436	44704436	rs16857402	44704405	44704965	0	0.269	0.04245	0.77177	6.55242e-29	14	8.03451e-27
chr18:54287596:T:A	POLI	-0.29604	-16.6793	6.6199e-31	0.73172	0.01775	54287596	54287596	rs3730775	54269404	54321266	0	0.49	1.90401	-0.15548	6.8847e-29	104	8.38491e-27
chr11:78152977:T:C	KCTD21-AS1	0.12371	16.6858	6.4319e-31	0.73187	0.00741	78152977	78152977	rs1263726	78139771	78175323	0	0.364	0.47394	0.26103	7.07509e-29	110	8.55896e-27
chr17:54961069:A:G	COX11	-0.84004	-16.5777	1.0455e-30	0.72931	0.05067	54961069	54961069	rs4793784	54951902	54968785	0	0.417	5.08069	-0.16534	8.05035e-29	77	9.67384e-27
chr5:65563128:A:C	CENPK	0.89238	16.5915	9.8253e-31	0.72964	0.05379	65563128	65563128	rs9791024	65517766	65563171	0	0.303	9.99474	0.08929	1.06113e-28	108	1.26668e-26
chr15:40556695:G:A	C15orf57	-0.28756	-16.4346	1.9939e-30	0.72588	0.0175	40556695	40556695	rs1813898	40528683	40565057	0	0.486	1.48575	-0.19355	1.81445e-28	91	2.15167e-26
chr4:48174456:C:T	TEC	0.27294	16.6868	6.4021e-31	0.7319	0.01636	48174456	48174456	rs61326763	48135783	48269864	0	0.403	1.08573	0.25139	1.88862e-28	295	2.22499e-26
chr6:42954477:C:A	GNMT	-0.02111	-16.1169	8.441e-30	0.71804	0.00131	42954477	42954477	rs6458314	42960758	42963880	-6281	0.418	0.03891	-0.54235	1.94143e-28	23	2.27236e-26
chr7:1161209:G:A	ZFAND2A	-0.47116	-16.2008	5.7592e-30	0.72014	0.02908	1161209	1161209	rs2949204	1152071	1160759	450	0.385	1.32753	-0.35492	2.01572e-28	35	2.34409e-26
chr3:87239287:CT:C	CHMP2B	0.65942	16.2092	5.5443e-30	0.72035	0.04068	87239287	87239288	rs148167429	87227271	87255548	0	0.284	7.519	0.0877	2.66126e-28	48	3.07495e-26
chr9:77985571:T:C	GNAQ	-2.28568	-16.5077	1.4334e-30	0.72764	0.13846	77985571	77985571	rs7867711	77716087	78031458	0	0.221	19.2042	-0.11902	3.15348e-28	220	3.62048e-26
chr3:188185144:G:A	FLJ42393	0.08539	16.1683	6.6769e-30	0.71933	0.00528	188185144	188185144	rs2222103	188178543	188180812	4332	0.245	0.10422	0.81929	3.33845e-28	50	3.80858e-26
chr17:78489579:A:G	DNAH17-AS1	0.05402	16.4109	2.2197e-30	0.7253	0.00329	78489579	78489579	rs894976	78484882	78503056	0	0.327	0.07628	0.70818	3.90667e-28	176	4.42879e-26
chr21:29021343:A:T	RWDD2B	-0.50409	-16.0122	1.3617e-29	0.71539	0.03148	29021343	29021343	rs6516886	29004384	29019378	1965	0.359	1.19108	-0.42322	4.76595e-28	35	5.36914e-26
chr19:5691976:T:TCAGTTCTGGCCCAGACAGGGCCTGACATC	LONP1	-0.64571	-16.0338	1.2337e-29	0.71594	0.04027	5691976	5691976	rs3835296	5691834	5720572	0	0.257	5.95781	-0.10838	5.92176e-28	48	6.6298e-26
chr13:43030196:T:A	DNAJC15	-3.57264	-16.2727	4.1525e-30	0.72192	0.21955	43030196	43030196	rs17624230	43023203	43114224	0	0.163	10.4428	-0.34211	7.05925e-28	170	7.85451e-26
chr18:9116356:C:CCTT	AP005899.1	-0.05934	-15.9384	1.9087e-29	0.71351	0.00372	9116356	9116356	rs3080066;rs3837903	9112404	9115877	479	0.202	0.09701	-0.61169	7.44393e-28	39	8.23171e-26
chr2:674963:G:A	TMEM18	-0.64173	-16.0595	1.0968e-29	0.71659	0.03996	674963	674963	rs12990777	667335	677439	0	0.282	3.97	-0.16165	8.44536e-28	77	9.22592e-26
chr3:53871281:T:C	ACTR8	-0.3235	-16.0157	1.3399e-29	0.71548	0.0202	53871281	53871281	rs1046677	53867066	53882202	0	0.481	2.15938	-0.14981	8.44137e-28	63	9.22592e-26
chr8:33483673:G:A	MAK16	0.56648	15.7036	5.6205e-29	0.7074	0.03607	33483673	33483673	rs2732270	33484750	33501260	-1077	0.423	5.09246	0.11124	9.55485e-28	17	1.03751e-25
chr1:44220650:T:C	DMAP1	0.42351	15.6585	6.921e-29	0.70621	0.02705	44220650	44220650	rs12419	44213455	44220681	0	0.279	3.80124	0.11141	1.03815e-27	15	1.12052e-25
chr19:48939592:T:TG	DHDH	0.11309	16.0106	1.3715e-29	0.71535	0.00706	48939592	48939592	rs3830420	48933682	48944969	0	0.149	0.15724	0.71919	1.06977e-27	78	1.14777e-25
chr11:130894114:CA:C	SNX19	0.23219	16.062	1.0844e-29	0.71666	0.01446	130894114	130894115	rs3838801	130875436	130916509	0	0.192	1.3386	0.17345	1.13862e-27	105	1.21442e-25
chr2:241355498:A:G	2021-09-02	4.09043	15.9982	1.4521e-29	0.71504	0.25568	241355498	241355498	rs3755397	241315100	241354027	1471	0.13	29.4289	0.13899	1.24881e-27	86	1.3241e-25
chr17:45632049:C:T	LINC02210-CRHR1	0.31701	16.3798	2.555e-30	0.72455	0.01935	45632049	45632049	rs436667	45620344	45835826	0	0.126	1.79202	0.1769	1.26728e-27	496	1.33583e-25
chr10:27155374:G:A	MASTL	0.64331	15.873	2.5768e-29	0.71183	0.04053	27155374	27155374	rs3824593	27154824	27186924	0	0.413	4.98677	0.129	1.70069e-27	66	1.78226e-25
chr8:42534600:A:G	SMIM19	-0.72358	-15.597	9.1957e-29	0.70458	0.04639	42534600	42534600	rs2923429	42541155	42555193	-6555	0.332	5.18862	-0.13946	1.9311e-27	21	2.01202e-25
chr2:169701721:T:C	PHOSPHO2	-0.13909	-15.6771	6.3522e-29	0.7067	0.00887	169701721	169701721	rs11685651	169694454	169701708	13	0.317	0.84006	-0.16558	2.0327e-27	32	2.10572e-25
chr9:37488376:C:T	POLR1E	-0.44937	-15.9475	1.8312e-29	0.71374	0.02818	37488376	37488376	rs56210148	37485935	37503697	0	0.178	3.13264	-0.14345	2.10588e-27	115	2.16906e-25
chr12:119671479:AGGCACCTCTTCACAGGAC:A	PRKAB1	0.40955	15.6136	8.5173e-29	0.70502	0.02623	119671479	119671497	rs58105891;rs138621699	119667753	119681630	0	0.062	1.23823	0.33075	2.29967e-27	27	2.3552e-25
chr19:54108427:A:G	NDUFA3	3.58848	15.699	5.7418e-29	0.70728	0.22858	54108427	54108427	rs75622830	54102728	54109257	0	0.067	12.5993	0.28481	2.52639e-27	44	2.57278e-25
chr4:56048895:C:A	KIAA1211	2.06628	16.3005	3.6617e-30	0.7226	0.12676	56048895	56048895	rs73155600	56049073	56328625	-178	0.25	7.71969	0.26766	2.54122e-27	694	2.57334e-25
chr12:123908245:C:T	DNAH10	0.06899	16.133	7.843e-30	0.71845	0.00428	123908245	123908245	rs190094148	123762188	123936206	0	0.053	0.07653	0.90142	2.81564e-27	359	2.8353e-25
chr2:127105970:A:G	BIN1	0.87059	16.0197	1.3156e-29	0.71559	0.05434	127105970	127105970	rs72959054	127048027	127107355	0	0.106	2.69961	0.32249	2.97326e-27	226	2.97739e-25
chr11:1941470:C:T	MRPL23	-1.40753	-15.4343	1.9555e-28	0.70019	0.0912	1941470	1941470	rs1104890	1947278	1984522	-5808	0.197	5.22809	-0.26923	3.1288e-27	16	3.11584e-25
chr2:86192809:C:G	AC009309.1	0.04275	15.3774	2.5475e-28	0.69864	0.00278	86192809	86192809	rs12996308	86195590	86196049	-2781	0.446	0.10995	0.38879	3.82125e-27	15	3.76752e-25
chr14:20346706:A:G	AL355075.4	0.10616	15.5831	9.8077e-29	0.7042	0.00681	20346706	20346706	rs79030532	20343048	20343685	3021	0.12	0.10325	1.02818	3.825e-27	39	3.76752e-25
chr15:30922788:T:C	AC087481.3	0.04158	15.5084	1.386e-28	0.7022	0.00268	30922788	30922788	rs1474381	30926514	30928407	-3726	0.212	0.06904	0.60224	4.158e-27	30	4.07326e-25
chr11:125665209:T:C	ACRV1	0.06612	15.6052	8.8559e-29	0.70479	0.00424	125665209	125665209	rs571152	125671522	125681123	-6313	0.495	0.15114	0.43747	4.69363e-27	53	4.57311e-25
chr17:41821482:A:G	NT5C3B	-0.99392	-15.5465	1.1617e-28	0.70322	0.06393	41821482	41821482	rs8073219	41825181	41836263	-3699	0.255	5.18497	-0.19169	5.11148e-27	44	4.95346e-25
chr17:78213673:T:C	BIRC5	-1.92579	-15.6604	6.8611e-29	0.70626	0.12297	78213673	78213673	rs8073903	78214186	78225636	-513	0.303	17.4736	-0.11021	5.42027e-27	79	5.22462e-25
chr12:85874237:C:G	NTS	11.1324	15.5539	1.123e-28	0.70342	0.71573	85874237	85874237	rs2234762	85874295	85882992	-58	0.135	12.0987	0.92013	5.9519e-27	53	5.70654e-25
chr1:42800314:C:T	SVBP	0.48657	15.4304	1.9915e-28	0.70008	0.03153	42800314	42800314	rs2816599	42807052	42817252	-6738	0.255	4.4537	0.10925	6.17365e-27	31	5.88783e-25
chr9:75092384:A:T	NMRK1	-0.15609	-15.7392	4.769e-29	0.70834	0.00992	75092384	75092384	rs11144225	75060573	75088217	4167	0.442	0.59851	-0.26079	6.29508e-27	132	5.97204e-25
chr9:86258836:T:C	ISCA1	-0.74867	-15.4366	1.9343e-28	0.70026	0.0485	86258836	86258836	rs6559922	86264546	86283102	-5710	0.243	6.28681	-0.11909	6.38319e-27	33	6.02393e-25
chr18:6729047:T:C	AP005205.2	0.06579	15.3707	2.6275e-28	0.69846	0.00428	6729047	6729047	rs6417043	6728821	6729862	0	0.476	0.15284	0.43043	6.8315e-27	26	6.41343e-25
chr4:67446095:T:TACCGCCACCGCC	AC104806.2	-0.33024	-15.6952	5.8413e-29	0.70718	0.02104	67446095	67446095	rs373609666;rs141262603	67417305	67468251	0	0.083	0.78573	-0.4203	7.00956e-27	120	6.54649e-25
chr20:38414850:A:G	AL391095.1	0.06502	15.3917	2.3831e-28	0.69903	0.00422	38414850	38414850	rs1739650	38406011	38416797	0	0.269	0.15645	0.41563	8.34085e-27	35	7.74968e-25
chr1:91500888:A:G	CDC7	-0.56721	-15.4388	1.915e-28	0.70031	0.03674	91500888	91500888	rs13447455	91500893	91525764	-5	0.332	4.01061	-0.14143	1.01495e-26	53	9.38178e-25
chr19:57367730:G:T	AC003002.1	0.23303	15.1593	7.0501e-28	0.69259	0.01537	57367730	57367730	rs12052153	57363511	57365353	2377	0.452	1.38415	0.16836	1.26902e-26	18	1.16704e-24
chr1:108194680:C:G	SLC25A24	-1.95894	-15.6107	8.6307e-29	0.70494	0.12549	108194680	108194680	rs607101	108134036	108200849	0	0.204	4.96723	-0.39437	1.51037e-26	175	1.38195e-24
chr22:46762282:G:A	AL118516.1	-0.20818	-15.1383	7.7774e-28	0.692	0.01375	46762282	46762282	rs12389	46761894	46762563	0	0.236	1.04461	-0.19929	1.86658e-26	24	1.69924e-24
chr2:165740847:C:G	GALNT3	-0.82094	-15.3358	3.0922e-28	0.6975	0.05353	165740847	165740847	rs1346003	165747591	165794682	-6744	0.365	2.22948	-0.36822	1.94809e-26	63	1.76454e-24
chr4:17509972:A:T	QDPR	-1.01543	-15.5374	1.2118e-28	0.70298	0.06535	17509972	17509972	rs10020171	17460261	17512234	0	0.298	5.07148	-0.20022	2.07218e-26	171	1.86755e-24
chr4:25157768:A:T	AC104662.3	-0.11826	-15.3831	2.4803e-28	0.6988	0.00769	25157768	25157768	rs62411565	25160641	25201440	-2873	0.077	0.28203	-0.41934	2.08345e-26	84	1.86837e-24
chr11:64247950:T:C	AP001453.3	0.13772	15.1496	7.375e-28	0.69232	0.00909	64247950	64247950	rs34358026	64246939	64249494	0	0.183	0.32933	0.41818	2.28625e-26	31	2.04008e-24
chr5:176343587:T:G	AC138956.1	0.02859	15.1857	6.2298e-28	0.69333	0.00188	176343587	176343587	rs60669028	176347941	176353584	-4354	0.221	0.04129	0.69246	2.36732e-26	38	2.10202e-24
chr17:80101663:G:C	GAA	-0.28322	-15.4405	1.9001e-28	0.70036	0.01834	80101663	80101663	rs2304849	80101556	80119879	0	0.293	1.02579	-0.2761	2.43213e-26	128	2.14898e-24
chr1:234373513:G:C	COA6	1.1112	15.1923	6.0403e-28	0.69352	0.07314	234373513	234373513	rs10910420	234373456	234384049	0	0.418	7.57825	0.14663	2.89934e-26	48	2.5493e-24
chr19:21378706:TCTC:T	ZNF738	1.41268	15.194	5.9937e-28	0.69356	0.09298	21378706	21378709	rs80243602;rs145776873	21358930	21379302	0	0.204	7.19097	0.19645	3.05679e-26	51	2.67469e-24
chr5:144170653:G:T	YIPF5	0.43643	15.1685	6.7525e-28	0.69285	0.02877	144170653	144170653	rs6864309	144158159	144170714	0	0.255	4.33011	0.10079	3.84892e-26	57	3.35154e-24
chr6:43220435:A:G	DNPH1	-1.37115	-15.0675	1.0837e-27	0.69	0.091	43220435	43220435	rs75187159	43225629	43229484	-5194	0.062	4.55493	-0.30103	4.11806e-26	38	3.56866e-24
chr6:33089455:T:C	HLA-DPB1	-1.16774	-15.5542	1.1213e-28	0.70343	0.07508	33089455	33089455	rs3128970	33075926	33087201	2254	0.399	2.86442	-0.40767	4.31701e-26	385	3.72316e-24
chr12:56466236:G:A	SPRYD4	0.39932	14.9876	1.5771e-27	0.68772	0.02664	56466236	56466236	rs2939302	56468567	56479707	-2331	0.212	2.62843	0.15192	4.41588e-26	28	3.7903e-24
chr21:38489807:T:C	ERG	-0.60996	-15.6529	7.1011e-29	0.70606	0.03897	38489807	38489807	rs2836436	38380027	38661780	0	0.293	1.36397	-0.44719	4.78614e-26	674	4.08864e-24
chr6:44115189:G:GT	MRPL14	-1.4468	-15.0985	9.3722e-28	0.69088	0.09582	44115189	44115189	rs34631848	44113454	44127457	0	0.369	17.631	-0.08206	4.87354e-26	52	4.14366e-24
chr9:89308472:C:G	CKS2	-3.86086	-14.949	1.891e-27	0.68661	0.25827	89308472	89308472	rs1328304	89311198	89316703	-2726	0.077	23.4093	-0.16493	5.4839e-26	29	4.64072e-24
chr6:155314147:G:GTTC	TFB1M	-0.6235	-15.2208	5.2865e-28	0.69431	0.04096	155314147	155314147	rs79805895	155257509	155314493	0	0.486	6.32579	-0.09856	5.60369e-26	106	4.71993e-24
chr15:100601933:C:T	LINS1	-0.14055	-15.2378	4.8835e-28	0.69479	0.00922	100601933	100601933	rs3794504	100559369	100603230	0	0.359	0.93817	-0.14981	6.20205e-26	127	5.19962e-24
chr12:42447153:C:G	PPHLN1	0.6196	15.4613	1.7252e-28	0.70092	0.04007	42447153	42447153	rs1796382	42238447	42459715	0	0.413	10.0499	0.06165	6.31423e-26	366	5.26917e-24
chr9:104131053:A:G	SMC2	1.12905	15.0937	9.5868e-28	0.69074	0.0748	104131053	104131053	rs1026181	104094260	104141417	0	0.421	13.4	0.08426	6.71076e-26	70	5.57426e-24
chr3:126524031:A:G	CHST13	-0.08336	-15.0746	1.0481e-27	0.6902	0.00553	126524031	126524031	rs1388097	126524283	126543291	-252	0.442	0.25661	-0.32485	7.12708e-26	68	5.89292e-24
chr12:93488521:T:C	MRPL42	1.75373	15.2072	5.635e-28	0.69393	0.11532	93488521	93488521	rs11107049	93467488	93516213	0	0.126	16.9962	0.10318	7.3255e-26	130	6.02932e-24
chr12:75327339:A:G	GLIPR1L1	1.64133	14.8268	3.3632e-27	0.68307	0.1107	75327339	75327339	rs7954879	75334639	75370560	-7300	0.346	1.89751	0.865	1.00896e-25	30	8.26659e-24
chr8:132481051:G:C	KCNQ3	0.79755	15.5087	1.3845e-28	0.70221	0.05143	132481051	132481051	rs71512327	132120858	132481019	32	0.168	1.90581	0.41848	1.02038e-25	737	8.3223e-24
chr2:37379179:G:A	QPCT	0.60761	15.0848	9.9922e-28	0.69049	0.04028	37379179	37379179	rs72792862	37344574	37373322	5857	0.106	0.59851	1.01521	1.06917e-25	107	8.6455e-24
chr14:34716139:A:G	CFL2	0.34562	15.0033	1.4652e-27	0.68817	0.02304	34716139	34716139	rs6571678	34706769	34714823	1316	0.24	2.50991	0.1377	1.0696e-25	73	8.6455e-24
chr2:238330971:A:G	TRAF3IP1	-0.39083	-15.0319	1.2807e-27	0.68899	0.026	238330971	238330971	rs1079435	238320441	238400900	0	0.294	3.34443	-0.11686	1.1014e-25	86	8.86284e-24
chr21:39553581:G:A	B3GALT5	0.88466	15.2899	3.8287e-28	0.69623	0.05786	39553581	39553581	rs11088484	39556442	39673137	-2861	0.33	3.68439	0.24011	1.28644e-25	336	1.03058e-23
chr1:28240990:A:G	AL353622.1	-0.05626	-14.7745	4.3059e-27	0.68153	0.00381	28240990	28240990	rs526050	28239509	28241453	0	0.291	0.14661	-0.38378	1.37789e-25	32	1.09896e-23
chr17:3176537:G:A	AC090282.1	0.11125	15.0852	9.9722e-28	0.6905	0.00737	3176537	3176537	rs28397941	3134969	3177031	0	0.226	0.11444	0.97209	1.38614e-25	139	1.10067e-23
chr5:1799101:G:C	MRPL36	1.37011	14.9223	2.1442e-27	0.68584	0.09182	1799101	1799101	rs6868515	1798386	1801366	0	0.216	8.45929	0.16197	1.43661e-25	67	1.13574e-23
chr19:38316901:T:C	YIF1B	0.61151	14.8699	2.7444e-27	0.68432	0.04112	38316901	38316901	rs79590641	38305104	38317273	0	0.139	3.31444	0.1845	1.48198e-25	54	1.16649e-23
chr5:6711517:C:T	PAPD7	-0.26827	-15.008	1.4329e-27	0.6883	0.01788	6711517	6711517	rs274668	6713007	6757048	-1490	0.38	2.62715	-0.10211	1.50454e-25	105	1.17911e-23
chr15:26557677:G:A	AC009878.1	-0.06912	-14.6569	7.5145e-27	0.67805	0.00472	26557677	26557677	rs2114485	26557598	26557937	0	0.293	0.17662	-0.39136	1.80348e-25	24	1.40726e-23
chr12:2004182:A:C	DCP1B	0.22621	15.068	1.081e-27	0.69001	0.01501	2004182	2004182	rs7298333	1946054	2004535	0	0.392	1.57472	0.14365	1.89175e-25	175	1.46978e-23
chr2:75652326:G:C	AC005034.3	0.10247	14.6708	7.0328e-27	0.67847	0.00698	75652326	75652326	rs4853168	75660462	75662208	-8136	0.144	0.38997	0.26275	1.96918e-25	28	1.52337e-23
chr1:232953982:C:T	NTPCR	-1.88244	-14.89	2.4969e-27	0.6849	0.12642	232953982	232953982	rs12744791	232950605	232983882	0	0.106	8.33063	-0.22597	2.02249e-25	81	1.55792e-23
chr4:55346203:G:GCGCGTCCCCGCCCCGCGC	SRD5A3	1.23757	14.8054	3.7207e-27	0.68244	0.08359	55346203	55346203	rs201174794	55346109	55373096	0	0.106	2.22537	0.55612	2.30683e-25	62	1.76939e-23
chr19:35739273:T:C	IGFLR1	0.0484	14.6007	9.8062e-27	0.67638	0.00332	35739273	35739273	rs12459634	35738801	35742453	0	0.192	0.06917	0.69983	2.54961e-25	26	1.94732e-23
chr17:47833081:C:T	MRPL10	-0.48679	-14.6011	9.7878e-27	0.67639	0.03334	47833081	47833081	rs11650536	47823272	47831534	1547	0.308	5.02514	-0.09687	2.74058e-25	28	2.08435e-23
chr2:73383206:TCCCTTTC:T	ALMS1	0.5221	15.0382	1.2436e-27	0.68916	0.03472	73383206	73383213	rs59059432;rs141281095	73385758	73610793	-2552	0.296	7.27339	0.07178	2.7981e-25	225	2.11915e-23
chr9:101100507:C:G	PLPPR1	0.28758	15.2112	5.5305e-28	0.69404	0.01891	101100507	101100507	rs62575680	101028709	101325135	0	0.337	0.72138	0.39866	3.24087e-25	586	2.44421e-23
chr17:35433630:C:G	SLFN12	0.58035	14.6954	6.2596e-27	0.6792	0.03949	35433630	35433630	rs2671832	35411060	35433283	347	0.481	1.56017	0.37198	4.00614e-25	64	3.00878e-23
chr11:8986122:G:A	TMEM9B-AS1	0.10653	14.5799	1.0826e-26	0.67575	0.00731	8986122	8986122	rs3815991	8964675	8977527	8595	0.288	0.22717	0.46895	4.8717e-25	45	3.64367e-23
chr12:69901498:G:A	MYRFL	-0.1541	-15.0142	1.3917e-27	0.68848	0.01026	69901498	69901498	rs11177951	69825304	69959097	0	0.354	0.48189	-0.31978	5.37196e-25	386	4.00122e-23
chr1:26170849:A:C	ZNF593	-1.02822	-14.4714	1.8138e-26	0.67247	0.07105	26170849	26170849	rs8768	26169871	26170873	0	0.202	7.59405	-0.1354	5.62278e-25	31	4.17081e-23
chr11:65176711:A:G	AP003068.2	-0.10921	-14.44	2.106e-26	0.67151	0.00756	65176711	65176711	rs7933509	65177606	65181834	-895	0.269	0.30737	-0.35529	5.6862e-25	27	4.20056e-23
chr8:127311366:GA:G	CASC8	-0.22012	-15.0395	1.236e-27	0.6892	0.01464	127311366	127311367	rs35130118	127289817	127482139	0	0.069	0.06732	-3.26973	6.15528e-25	498	4.52853e-23
chr12:29284928:A:G	AC009318.1	0.06455	14.5629	1.1737e-26	0.67524	0.00443	29284928	29284928	rs7136223	29280418	29317848	0	0.389	0.21102	0.30588	6.57272e-25	56	4.81599e-23
chr6:95576548:G:A	MANEA	-0.14812	-14.5431	1.2897e-26	0.67464	0.01018	95576548	95576548	rs9400770	95577543	95609457	-995	0.351	1.1113	-0.13329	7.60923e-25	59	5.55289e-23
chr3:40451727:G:T	ENTPD3-AS1	-0.12588	-14.5303	1.3703e-26	0.67426	0.00866	40451727	40451727	rs6801859	40313802	40453329	0	0.433	0.55981	-0.22486	7.81071e-25	57	5.67694e-23
chr17:40623690:G:A	SMARCE1	-0.65002	-14.3514	3.215e-26	0.66879	0.04529	40623690	40623690	rs8066541	40624962	40648508	-1272	0.433	9.79136	-0.06639	8.6805e-25	27	6.28378e-23
chr6:34764737:G:A	SNRPC	-1.12561	-14.4146	2.377e-26	0.67074	0.07809	34764737	34764737	rs28675115	34757406	34773794	0	0.403	22.284	-0.05051	9.508e-25	40	6.85527e-23
chr6:87497196:G:GCTT	SLC35A1	0.09132	14.5477	1.2617e-26	0.67478	0.00628	87497196	87497196	rs10659816	87470623	87512336	0	0.485	0.36758	0.24844	1.08506e-24	86	7.79213e-23
chr5:133581988:A:T	FSTL4	-0.61892	-15.0025	1.4701e-27	0.68815	0.04125	133581988	133581988	rs35152239	133196455	133612564	0	0.197	1.85605	-0.33346	1.19519e-24	813	8.54894e-23
chr12:132140560:G:A	DDX51	0.30598	14.324	3.6637e-26	0.66794	0.02136	132140560	132140560	rs9788169	132136594	132144335	0	0.226	1.90535	0.16059	1.20902e-24	33	8.61368e-23
chr12:70209542:T:C	LINC01481	0.56956	15.0055	1.4499e-27	0.68823	0.03796	70209542	70209542	rs7132953	69904033	70243360	0	0.131	2.21116	0.25758	1.36146e-24	939	9.66151e-23
chr12:56042145:C:G	RPS26	-17.2348	-14.1779	7.3722e-26	0.66338	1.21561	56042145	56042145	rs1131017	56041853	56044675	0	0.433	113.476	-0.15188	1.47444e-24	20	1.04223e-22
chr15:42884122:C:T	TTBK2	-0.44423	-14.5659	1.1571e-26	0.67533	0.0305	42884122	42884122	rs9806175	42738734	42920809	0	0.413	3.12342	-0.14222	1.6778e-24	145	1.18134e-22
chr15:75020374:C:G	PPCDC	0.42848	14.5891	1.0363e-26	0.67603	0.02937	75020374	75020374	rs3812943	75023555	75117462	-3181	0.173	2.94681	0.1454	1.78244e-24	172	1.25013e-22
chr11:45356382:A:AT	AC103736.1	0.05792	14.1989	6.6685e-26	0.66404	0.00408	45356382	45356382	rs34499956	45355371	45366121	0	0.204	0.09615	0.60238	1.8005e-24	27	1.2579e-22
chr19:39700286:A:T	LGALS14	-0.04836	-14.2704	4.7334e-26	0.66628	0.00339	39700286	39700286	rs58602176	39704306	39709444	-4020	0.359	0.04333	-1.11605	1.89336e-24	40	1.31768e-22
chr11:8681647:ATGC:A	TRIM66	0.20148	14.4857	1.6941e-26	0.67291	0.01391	8681647	8681650	rs35179986;rs67331570	8612037	8671866	9781	0.327	0.75113	0.26824	1.91433e-24	113	1.32715e-22
chr1:24405810:C:CTA	STPG1	-0.13312	-14.4892	1.6662e-26	0.67301	0.00919	24405810	24405810	rs76058535	24356999	24416934	0	0.293	0.88157	-0.151	2.06609e-24	124	1.42687e-22
chr13:79406205:C:T	RBM26-AS1	0.18566	14.066	1.262e-25	0.65983	0.0132	79406205	79406205	rs9574421	79406309	79424328	-104	0.077	0.25199	0.73678	2.2716e-24	18	1.56281e-22
chr14:23095803:C:T	C14orf119	0.58634	14.2714	4.712e-26	0.66631	0.04108	23095803	23095803	rs8003631	23094765	23100462	0	0.49	7.6866	0.07628	2.356e-24	50	1.61471e-22
chr5:149960527:G:T	SLC26A2	0.19148	14.3312	3.54e-26	0.66817	0.01336	149960527	149960527	rs1541915	149960737	149993455	-210	0.462	1.54875	0.12363	2.4426e-24	69	1.66772e-22
chr11:17010936:C:G	PLEKHA7	-0.93542	-14.7532	4.7627e-27	0.68091	0.0634	17010936	17010936	rs10741722	16777317	17014443	0	0.354	4.96487	-0.18841	2.48137e-24	521	1.6878e-22
chr5:168529258:G:A	FBLL1	0.17316	14.264	4.882e-26	0.66608	0.01214	168529258	168529258	rs7446039	168529116	168530634	0	0.111	0.29352	0.58995	2.88038e-24	59	1.95184e-22
chr2:215312084:T:G	ATIC	-1.62044	-14.3105	3.9087e-26	0.66752	0.11323	215312084	215312084	rs4535042	215311817	215349773	0	0.337	16.2976	-0.09943	3.04879e-24	78	2.05822e-22
chr4:67693121:C:T	UBA6-AS1	0.72678	14.7342	5.2105e-27	0.68035	0.04933	67693121	67693121	rs12640455	67701280	68080952	-8159	0.168	1.95203	0.37232	3.30346e-24	634	2.22182e-22
chr16:11345876:G:T	RMI2	0.79965	14.585	1.0567e-26	0.6759	0.05483	11345876	11345876	rs918739	11249619	11351762	0	0.388	5.62559	0.14215	3.69845e-24	350	2.47824e-22
chr2:77099638:G:A	LRRTM4	15.1154	14.9496	1.8856e-27	0.68663	1.01109	77099638	77099638	rs56727806	76747719	77593319	0	0.107	17.8956	0.84464	3.77497e-24	2002	2.52014e-22
chr12:109469503:G:C	UBE3B	0.34302	14.3618	3.059e-26	0.66911	0.02388	109469503	109469503	rs80095910	109477402	109536705	-7899	0.111	1.72599	0.19874	3.91552e-24	128	2.60433e-22
chr1:11845576:T:C	NPPA	0.03548	14.1956	6.7742e-26	0.66394	0.0025	11845576	11845576	rs198361	11845709	11848345	-133	0.183	0.04077	0.87033	4.40323e-24	65	2.91795e-22
chr9:112382609:T:C	HSDL2	0.46555	14.4555	1.9565e-26	0.67198	0.03221	112382609	112382609	rs10981377	112379937	112472410	0	0.428	2.58148	0.18034	4.6956e-24	240	3.1003e-22
chr19:14979502:T:C	SLC1A6	0.36628	14.5533	1.2286e-26	0.67495	0.02517	14979502	14979502	rs7259656	14950034	15022990	0	0.24	1.19308	0.307	4.71782e-24	384	3.10361e-22
chr12:6384185:A:G	LTBR	-0.12951	-14.2527	5.1528e-26	0.66573	0.00909	6384185	6384185	rs10849448	6375045	6391571	0	0.178	0.25887	-0.50029	4.99822e-24	97	3.2761e-22
chr19:7926794:T:A	AC010336.5	0.02897	14.0555	1.3271e-25	0.6595	0.00206	7926794	7926794	rs7899	7926001	7926810	0	0.288	0.04083	0.70951	5.44111e-24	41	3.55348e-22
chr12:66130675:G:C	LLPH-AS1	-0.0307	-13.9776	1.9313e-25	0.657	0.0022	66130675	66130675	rs1177578	66130751	66134449	-76	0.471	0.07748	-0.39623	5.7939e-24	30	3.77022e-22
chr4:55130545:C:T	KDR	0.91727	14.281	4.5004e-26	0.66661	0.06423	55130545	55130545	rs73236106	55078477	55125589	4956	0.303	2.19615	0.41767	5.98553e-24	133	3.88091e-22
chr9:3526656:A:C	RFX3-AS1	0.52801	14.4254	2.2581e-26	0.67107	0.0366	3526656	3526656	rs10758299	3526723	3691814	-67	0.082	1.13221	0.46636	6.52591e-24	289	4.21611e-22
chr11:8928057:A:C	AKIP1	0.47404	13.9791	1.9176e-25	0.65704	0.03391	8928057	8928057	rs2246878	8911139	8920084	7973	0.354	2.24695	0.21097	6.90336e-24	36	4.44404e-22
chr11:44066439:G:T	ACCS	0.09582	14.1874	7.0442e-26	0.66368	0.00675	44066439	44066439	rs2074038	44065925	44084222	0	0.13	0.13311	0.71983	6.97376e-24	99	4.47338e-22
chr12:93698914:C:G	CRADD	-0.49004	-14.4604	1.9117e-26	0.67213	0.03389	93698914	93698914	rs10745659	93677375	93894840	0	0.365	3.32742	-0.14727	7.28358e-24	381	4.65555e-22
chr13:95642837:T:TA	DZIP1	0.7046	14.1413	8.7879e-26	0.66223	0.04983	95642837	95642837	rs143747650	95578202	95644703	0	0.152	2.4889	0.2831	8.61214e-24	98	5.4853e-22
chr1:23863616:C:G	FUCA1	0.22981	14.0148	1.6142e-25	0.65819	0.0164	23863616	23863616	rs143150363	23845077	23868294	0	0.131	0.64021	0.35896	9.03952e-24	56	5.73723e-22
chr16:379951:T:C	TMEM8A	-0.36989	-14.2133	6.2234e-26	0.66449	0.02602	379951	379951	rs763144	370773	387113	0	0.466	2.97318	-0.12441	9.1484e-24	147	5.78596e-22
chr1:120956939:T:A	LINC00623	-0.43034	-13.4788	2.1657e-24	0.64044	0.03193	120956939	120956939	chr1:120956939:T:A	120913275	121009291	0	0.163	1.3432	-0.32038	1.08285e-23	5	6.82461e-22
chr12:6873183:A:C	SPSB2	0.30141	13.8255	4.0235e-25	0.65205	0.0218	6873183	6873183	rs6489739	6870935	6889358	0	0.438	0.8655	0.34825	1.36799e-23	34	8.59164e-22
chr2:191237092:C:T	AC092614.1	0.0652	13.7135	6.9192e-25	0.64835	0.00475	191237092	191237092	rs1454761	191229165	191246172	0	0.385	0.28475	0.22897	1.38384e-23	20	8.66101e-22
chr10:90803643:T:C	HTR7	-4.00482	-14.1912	6.9191e-26	0.6638	0.2822	90803643	90803643	rs7075333	90740823	90857698	0	0.218	8.51666	-0.47023	1.43225e-23	207	8.933e-22
chr2:202986964:C:CT	CARF	-0.14048	-14.0621	1.2858e-25	0.65971	0.00999	202986964	202986964	rs138069129	202912214	202987063	0	0.137	0.58107	-0.24177	1.47867e-23	115	9.1907e-22
chr6:3068823:C:T	AL031963.3	-0.0681	-13.8301	3.9361e-25	0.6522	0.00492	3068823	3068823	rs12663589	3068045	3068894	0	0.457	0.27151	-0.25082	1.65316e-23	42	1.02399e-21
chr4:25914835:A:G	SMIM20	-1.07171	-14.0804	1.1776e-25	0.66029	0.07611	25914835	25914835	rs12642193	25861830	25929874	0	0.221	6.03399	-0.17761	1.69574e-23	144	1.04677e-21
chr7:42937644:T:C	MRPL32	-1.27398	-13.9104	2.6701e-25	0.65482	0.09158	42937644	42937644	rs631928	42932200	42948958	0	0.175	13.3129	-0.09569	1.70886e-23	64	1.05127e-21
chr21:42873246:T:C	NDUFV3	-2.94362	-13.9837	1.8752e-25	0.65719	0.2105	42873246	42873246	rs73905779	42879644	42913304	-6398	0.062	13.2417	-0.2223	1.80019e-23	96	1.10369e-21
chr7:72749773:C:CT	TYW1B	-0.63811	-13.4475	2.5223e-24	0.63937	0.04745	72749773	72749773	chr7:72749773:C:CT	72558744	72828198	0	0.262	4.42931	-0.14407	2.01784e-23	8	1.23293e-21
chr3:121832723:A:G	EAF2	0.15972	14.0089	1.6614e-25	0.658	0.0114	121832723	121832723	rs12695416	121835183	121886526	-2460	0.423	0.96658	0.16525	2.15982e-23	130	1.31523e-21
chr12:107693119:A:C	PWP1	-1.17049	-13.8154	4.2248e-25	0.65172	0.08472	107693119	107693119	rs2287215	107685732	107713167	0	0.155	12.323	-0.09498	2.28139e-23	54	1.37994e-21
chr19:58315168:A:G	AC020915.1	0.23929	13.7784	5.0535e-25	0.6505	0.01737	58315168	58315168	rs3206946	58305319	58315663	0	0.262	1.17047	0.20444	2.27407e-23	45	1.37994e-21
chr3:112990186:T:C	GTPBP8	0.37061	13.6425	9.7678e-25	0.64598	0.02717	112990186	112990186	rs9866791	112990918	113015060	-732	0.298	4.82744	0.07677	2.34427e-23	24	1.41323e-21
chr12:7796634:G:T	NANOG	-1.02381	-13.9392	2.3239e-25	0.65576	0.07345	7796634	7796634	rs7959924	7787794	7799141	0	0.216	2.98533	-0.34295	2.64925e-23	114	1.59176e-21
chr10:69508078:T:C	TSPAN15	0.13201	14.0284	1.5121e-25	0.65863	0.00941	69508078	69508078	rs1227967	69451473	69507669	409	0.433	0.40583	0.32528	2.67642e-23	177	1.60274e-21
chr4:153384594:A:G	RN7SL419P	-0.02964	-13.5425	1.5881e-24	0.64261	0.00219	153384594	153384594	rs28424216	153381729	153382015	2579	0.207	0.06669	-0.44445	2.69977e-23	17	1.61137e-21
chr3:158660367:C:T	GFM1	-0.3795	-13.9437	2.2742e-25	0.6559	0.02722	158660367	158660367	rs7648483	158644278	158692575	0	0.328	4.26649	-0.08895	2.77452e-23	122	1.65052e-21
chr5:177450623:C:T	DBN1	1.0914	13.5796	1.3257e-24	0.64386	0.08037	177450623	177450623	rs465670	177456608	177474401	-5985	0.452	18.3566	0.05946	2.78397e-23	21	1.65069e-21
chr3:14946168:C:CAAGT	FGD5-AS1	0.54816	13.902	2.781e-25	0.65455	0.03943	14946168	14946168	rs113963087	14920347	14948424	0	0.351	5.81546	0.09426	2.83662e-23	102	1.6764e-21
chr22:41454226:C:T	PHF5A	-1.58684	-13.5756	1.3519e-24	0.64373	0.11689	41454226	41454226	rs202630	41459717	41468725	-5491	0.207	9.07021	-0.17495	3.10937e-23	23	1.83158e-21
chr8:94485187:G:T	KIAA1429	-0.49784	-13.9635	2.0669e-25	0.65654	0.03565	94485187	94485187	rs3133635	94487693	94553529	-2506	0.361	4.73183	-0.10521	3.12102e-23	151	1.83245e-21
chr3:11846785:C:G	TAMM41	-0.31477	-13.9479	2.2283e-25	0.65604	0.02257	11846785	11846785	rs420599	11790442	11846919	0	0.481	2.51638	-0.12509	3.25332e-23	146	1.90393e-21
chr13:114298467:G:A	UPF3A	-1.3139	-13.8101	4.3346e-25	0.65154	0.09514	114298467	114298467	rs9525202	114281584	114305817	0	0.101	8.36229	-0.15712	3.46768e-23	80	2.02281e-21
chr7:33035497:C:T	NT5C3A	-0.49372	-13.8191	4.1502e-25	0.65184	0.03573	33035497	33035497	rs4720097	33014114	33062797	0	0.337	4.72006	-0.1046	3.52767e-23	85	2.04574e-21
chr8:91593545:A:G	AC103409.1	0.13896	14.1004	1.0696e-25	0.66093	0.00986	91593545	91593545	rs1457052	91542924	91907619	0	0.058	0.07602	1.82801	3.52968e-23	330	2.04574e-21
chr19:52897507:C:A	ZNF320	-0.25653	-13.9116	2.6548e-25	0.65486	0.01844	52897507	52897507	rs3810115	52863790	52897693	0	0.49	1.93442	-0.13262	3.76982e-23	142	2.17791e-21
chr6:33709779:C:A	UQCC2	-1.57831	-13.7508	5.7757e-25	0.64959	0.11478	33709779	33709779	rs9380374	33694293	33711727	0	0.178	12.6215	-0.12505	4.1585e-23	72	2.39479e-21
chr4:139411409:A:G	AC097376.2	-0.41366	-13.6375	1.0008e-24	0.64581	0.03033	139411409	139411409	rs34038966	139411927	139454034	-518	0.231	2.6284	-0.15738	4.80384e-23	48	2.75762e-21
chr11:14509913:T:C	COPB1	0.59045	13.6821	8.0596e-25	0.6473	0.04316	14509913	14509913	rs11023245	14443440	14500027	9886	0.353	9.62019	0.06138	4.99695e-23	62	2.85937e-21
chr11:72673752:C:CA	PDE2A	-0.13331	-13.926	2.4771e-25	0.65533	0.00957	72673752	72673752	rs11421754	72576141	72674591	0	0.106	0.27555	-0.4838	5.07806e-23	205	2.89658e-21
chr5:68219774:T:C	PIK3R1	-0.49822	-13.8947	2.8804e-25	0.65431	0.03586	68219774	68219774	rs40419	68215720	68301821	0	0.409	1.5148	-0.3289	5.09831e-23	177	2.89896e-21
chr15:79846909:T:C	MTHFS	-0.4063	-13.8787	3.1115e-25	0.65379	0.02928	79846909	79846909	rs16971429	79833585	79897379	0	0.183	2.0592	-0.19731	5.41401e-23	174	3.06879e-21
chr8:454662:T:C	FBXO25	0.87446	13.789	4.8011e-25	0.65085	0.06342	454662	454662	rs10105791	406428	477967	0	0.485	1.94145	0.45042	5.47325e-23	114	3.09265e-21
chr1:39026790:C:T	NDUFS5	-12.3546	-13.6681	8.6267e-25	0.64683	0.9039	39026790	39026790	rs3768324	39026318	39034636	0	0.226	83.9021	-0.14725	5.52109e-23	64	3.10993e-21
chr1:18480643:T:C	KLHDC7A	0.20735	13.6972	7.4903e-25	0.64781	0.01514	18480643	18480643	rs2992757	18480982	18486126	-339	0.399	0.66233	0.31307	5.61773e-23	75	3.13673e-21
chr7:98286323:T:G	BRI3	-1.63583	-13.7332	6.2914e-25	0.649	0.11912	98286323	98286323	rs6950023	98252379	98310441	0	0.188	11.8906	-0.13757	5.59935e-23	89	3.13673e-21
chr13:36224250:T:G	SOHLH2	0.09164	13.7645	5.4047e-25	0.65004	0.00666	36224250	36224250	rs1328627	36168208	36214615	9635	0.422	0.11189	0.81898	5.62089e-23	104	3.13673e-21
chr14:94100686:C:T	IFI27L1	0.3257	13.8042	4.4608e-25	0.65135	0.02359	94100686	94100686	rs3818119	94081282	94103846	0	0.447	1.82715	0.17826	6.02208e-23	135	3.35025e-21
chr22:23786942:G:T	SMARCB1	-0.99136	-13.9403	2.3114e-25	0.65579	0.07111	23786942	23786942	rs11704810	23786963	23834516	-21	0.144	11.2714	-0.08795	6.21767e-23	269	3.44841e-21
chr19:990702:C:T	WDR18	-1.0624	-13.7723	5.2064e-25	0.6503	0.07714	990702	990702	rs10854001	984271	998438	0	0.37	8.28127	-0.12829	6.24768e-23	120	3.45443e-21
chr3:129147132:C:T	ISY1	0.19311	13.5332	1.6616e-24	0.64229	0.01427	129147132	129147132	rs7623503	129127415	129161293	0	0.351	2.00059	0.09653	6.48024e-23	39	3.56741e-21
chr19:45090912:A:G	GEMIN7	-0.32036	-13.6502	9.4081e-25	0.64624	0.02347	45090912	45090912	rs3178166	45079195	45091524	0	0.413	3.48671	-0.09188	6.49159e-23	69	3.56741e-21
chr7:76043393:A:G	MDH2	2.83969	13.5325	1.6672e-24	0.64227	0.20984	76043393	76043393	rs12533120	76048051	76067508	-4658	0.293	22.7747	0.12469	6.83552e-23	41	3.74499e-21
chr1:230983111:C:T	ARV1	-0.30754	-13.6289	1.0433e-24	0.64552	0.02257	230983111	230983111	rs11122177	230978981	231000595	0	0.438	1.81904	-0.16907	6.99011e-23	67	3.81808e-21
chr3:9388058:A:C	THUMPD3-AS1	0.90131	13.6852	7.9378e-25	0.64741	0.06586	9388058	9388058	rs2728927	9349689	9398579	0	0.433	7.06978	0.12749	7.77904e-23	98	4.23617e-21
chr6:33079655:A:C	HLA-DPA1	-0.17702	-14.025	1.5371e-25	0.65852	0.01262	33079655	33079655	rs2856822	33064569	33080775	0	0.236	0.38206	-0.46334	8.0544e-23	524	4.37291e-21
chr19:7731701:T:G	CLEC4G	0.09219	13.581	1.3165e-24	0.64391	0.00679	7731701	7731701	rs117034642	7728957	7733906	0	0.087	0.05191	1.77607	9.08385e-23	69	4.91701e-21
chr16:69339024:T:C	PDF	-0.4939	-13.3064	5.0228e-24	0.63449	0.03712	69339024	69339024	rs3759979	69328621	69330595	8429	0.311	5.23458	-0.09435	9.54332e-23	19	5.15025e-21
chr16:11976565:T:C	NPIPB2	-0.06733	-13.6105	1.1407e-24	0.6449	0.00495	11976565	11976565	rs393329	11927373	11976643	0	0.476	0.20934	-0.32165	1.33462e-22	117	7.18105e-21
chr2:218567317:G:T	CNOT9	-0.39589	-13.247	6.7173e-24	0.63241	0.02988	218567317	218567317	rs581013	218568580	218597080	-1263	0.345	6.34466	-0.0624	1.34346e-22	20	7.2071e-21
chr18:74590891:T:C	LINC00909	0.19316	13.4516	2.4723e-24	0.63951	0.01436	74590891	74590891	rs10871736	74591774	74598508	-883	0.252	1.10007	0.17559	1.40921e-22	57	7.5374e-21
chr12:69359585:T:C	YEATS4	0.64284	13.606	1.1659e-24	0.64475	0.04725	69359585	69359585	rs2617834	69359703	69390796	-118	0.451	6.41883	0.10015	1.4224e-22	122	7.58542e-21
chr12:57776552:A:G	TSFM	-0.54201	-13.3155	4.8046e-24	0.6348	0.04071	57776552	57776552	rs11172333	57782589	57808071	-6037	0.201	6.15076	-0.08812	1.44138e-22	30	7.66397e-21
chr7:12396424:T:C	VWDE	-0.85248	-13.7378	6.1514e-25	0.64916	0.06205	12396424	12396424	rs11509868	12330885	12403941	0	0.216	3.44673	-0.24733	1.58706e-22	258	8.41376e-21
chr8:71677698:G:C	AC009446.1	-9.16507	-13.6125	1.1299e-24	0.64497	0.67328	71677698	71677698	rs58029665	71675300	71702786	0	0.13	23.0194	-0.39815	1.60446e-22	142	8.48104e-21
chr19:57846752:G:C	ZNF587	0.19537	13.1955	8.6477e-24	0.6306	0.01481	57846752	57846752	rs1806959	57849857	57865112	-3105	0.383	1.32825	0.14709	1.64306e-22	19	8.65971e-21
chr9:34338554:AC:A	NUDT2	0.72764	13.384	3.4387e-24	0.63718	0.05437	34338554	34338555	rs11307361	34329506	34343713	0	0.194	2.79849	0.26001	1.68496e-22	49	8.85465e-21
chr8:70729237:G:A	XKR9	0.06042	13.6611	8.9212e-25	0.6466	0.00442	70729237	70729237	rs13272523	70669365	70790371	0	0.471	0.10553	0.57253	1.86453e-22	209	9.76982e-21
chr15:48290763:G:A	SLC12A1	-0.09291	-13.4252	2.8123e-24	0.6386	0.00692	48290763	48290763	rs60899194	48191664	48304078	0	0.212	0.23902	-0.38872	1.96861e-22	70	1.02853e-20
chr14:24203068:C:CCAT	CHMP4A	-0.08107	-13.2761	5.8273e-24	0.63343	0.00611	24203068	24203068	rs35430268;rs150282070	24209583	24213869	-6515	0.264	0.41676	-0.19453	1.98128e-22	34	1.03216e-20
chr11:83295577:T:A	CCDC90B	-0.58467	-13.3079	4.9873e-24	0.63454	0.04393	83295577	83295577	rs671991	83259097	83286407	9170	0.345	6.79404	-0.08606	2.14454e-22	43	1.11399e-20
chr1:45485280:C:G	CCDC163	-0.036	-13.1867	9.0264e-24	0.63029	0.00273	45485280	45485280	rs7549169	45493866	45500079	-8586	0.245	0.08335	-0.43192	2.2566e-22	25	1.16883e-20
chr19:45409828:C:G	ERCC1	0.57885	13.5594	1.4627e-24	0.64318	0.04269	45409828	45409828	rs3212985	45407333	45478828	0	0.25	4.48032	0.1292	2.73525e-22	187	1.41269e-20
chr1:109656105:C:G	GSTM4	-0.13595	-13.1258	1.2171e-23	0.62813	0.01036	109656105	109656105	rs1010167	109656081	109674836	0	0.428	0.70026	-0.19414	4.38156e-22	36	2.2565e-20
chr16:3133408:G:A	ZNF213-AS1	0.16459	13.0912	1.4422e-23	0.62689	0.01257	3133408	3133408	rs4785929	3110460	3134882	0	0.337	1.22771	0.13406	4.47082e-22	31	2.29591e-20
chr5:141111371:C:CTT	AC244517.1	0.04655	13.0484	1.7797e-23	0.62536	0.00357	141111371	141111371	rs70988789;rs569520133	141118680	141120765	-7309	0.097	0.06316	0.73701	4.62722e-22	26	2.36948e-20
chr5:138743363:T:C	CTNNA1	1.21956	13.4988	1.9647e-24	0.64112	0.09035	138743363	138743363	rs1703213	138610967	138935034	0	0.303	20.8496	0.05849	4.99034e-22	254	2.54818e-20
chr14:24442646:C:G	SDR39U1	0.34653	13.2708	5.9776e-24	0.63325	0.02611	24442646	24442646	rs12897925	24439766	24442905	0	0.18	2.72182	0.12732	5.61894e-22	94	2.86106e-20
chr1:9009496:C:T	SLC2A7	-0.08373	-13.3155	4.8042e-24	0.63481	0.00629	9009496	9009496	rs11121290	9003300	9026345	0	0.389	0.15771	-0.5309	5.86112e-22	122	2.97597e-20
chr7:151408980:C:T	WDR86-AS1	0.04673	13.1402	1.134e-23	0.62864	0.00356	151408980	151408980	rs12533730	151409161	151413354	-181	0.332	0.14992	0.31173	6.1236e-22	54	3.1005e-20
chr12:47699091:A:C	AC004241.1	0.07136	13.2364	7.076e-24	0.63204	0.00539	47699091	47699091	rs73104152	47706085	47742294	-6994	0.106	0.11996	0.59487	8.34968e-22	118	4.21577e-20
chr12:9583090:C:T	AC092821.1	0.06649	12.8092	5.7849e-23	0.61665	0.00519	9583090	9583090	rs10771901	9467552	9576275	6815	0.471	0.2277	0.29202	9.25584e-22	16	4.66024e-20
chr7:44988644:C:T	SNHG15	1.63042	13.0285	1.963e-23	0.62464	0.12514	44988644	44988644	rs1859490	44983023	44986961	1683	0.062	5.16609	0.3156	1.00113e-21	51	5.02656e-20
chr12:120313653:CT:C	SIRT4	0.07612	13.0545	1.7275e-23	0.62558	0.00583	120313653	120313654	rs144467953	120302316	120313249	404	0.068	0.1107	0.68761	1.0365e-21	60	5.1897e-20
chr12:13022015:G:A	AC023790.2	0.06942	13.1422	1.1227e-23	0.62871	0.00528	13022015	13022015	rs7971627	13000451	13040679	0	0.442	0.23792	0.29176	1.04411e-21	93	5.21332e-20
chr15:82715779:ATATG:A	AP3B2	0.48988	13.051	1.7575e-23	0.62545	0.03754	82715779	82715783	rs35169745;rs72424070	82659281	82709914	5865	0.159	1.83576	0.26685	1.14237e-21	65	5.68821e-20
chr7:26399032:C:G	AC004540.1	-0.10887	-13.299	5.2074e-24	0.63423	0.00819	26399032	26399032	rs1229663	26398593	26494256	0	0.466	0.29206	-0.37278	1.17687e-21	226	5.84384e-20
chr6:56247545:C:G	COL21A1	-0.24227	-13.5985	1.2096e-24	0.6445	0.01782	56247545	56247545	rs2745367	56056590	56394094	0	0.466	1.02715	-0.23587	1.1842e-21	979	5.84799e-20
chr22:46291323:G:A	TTC38	0.31648	13.1171	1.2701e-23	0.62782	0.02413	46291323	46291323	rs73886792	46267961	46294008	0	0.062	0.86558	0.36563	1.18119e-21	93	5.84799e-20
chr22:19173814:G:A	SLC25A1	-1.57986	-12.9296	3.1948e-23	0.62106	0.12219	19173814	19173814	rs807667	19175575	19178830	-1761	0.303	13.8863	-0.11377	1.24597e-21	39	6.13624e-20
chr19:45767919:G:T	DMPK	-0.13911	-12.8	6.0551e-23	0.61631	0.01087	45767919	45767919	rs3745802	45769717	45782552	-1798	0.495	0.96555	-0.14408	1.27157e-21	21	6.24525e-20
chr4:177442224:G:A	AGA	0.14426	12.9943	2.3224e-23	0.62341	0.0111	177442224	177442224	rs11131799	177430770	177442503	0	0.262	0.80058	0.1802	1.30054e-21	56	6.36297e-20
chr9:107022718:A:G	AL807761.4	-0.26645	-13.2906	5.4275e-24	0.63394	0.02005	107022718	107022718	rs6477554	106974833	107102988	0	0.144	1.70111	-0.15663	1.3026e-21	240	6.36297e-20
chr11:116834800:G:A	APOA1-AS	-0.02555	-13.0386	1.8676e-23	0.62501	0.00196	116834800	116834800	rs525028	116836117	116855729	-1317	0.485	0.08428	-0.3032	1.49408e-21	80	7.27859e-20
chr8:27544447:A:C	EPHX2	0.18166	13.122	1.2401e-23	0.62799	0.01384	27544447	27544447	rs1126452	27490779	27545564	0	0.279	0.67125	0.27063	1.78574e-21	144	8.67602e-20
chr13:51206648:CA:C	LINC00371	0.95709	13.2812	5.681e-24	0.63361	0.07206	51206648	51206649	rs5803558	51082119	51200252	6396	0.441	3.85767	0.2481	1.81224e-21	319	8.78108e-20
chr9:137085933:C:A	MAN1B1-AS1	-0.04945	-12.6613	1.2026e-22	0.61114	0.00391	137085933	137085933	rs1018330	137084946	137086817	0	0.351	0.14344	-0.3447	2.16468e-21	18	1.04607e-19
chr5:177371039:T:G	RGS14	-0.19928	-12.8223	5.4233e-23	0.61713	0.01554	177371039	177371039	rs56235845	177357837	177372601	0	0.396	0.70447	-0.28288	2.33202e-21	43	1.12392e-19
chr3:129448400:A:G	IFT122	-0.14791	-13.0288	1.9606e-23	0.62465	0.01135	129448400	129448400	rs10470431	129440036	129520507	0	0.26	1.51686	-0.09751	2.35272e-21	120	1.13087e-19
chr1:63360074:T:C	ALG6	-0.54037	-13.0118	2.1314e-23	0.62404	0.04153	63360074	63360074	rs79288691	63367590	63438562	-7516	0.058	3.41715	-0.15813	2.36585e-21	111	1.13416e-19
chr1:26321458:G:C	CD52	0.07718	12.8712	4.2612e-23	0.61893	0.006	26321458	26321458	rs7416513	26317957	26320523	935	0.317	0.22179	0.34798	2.59933e-21	61	1.24278e-19
chr8:123445969:CTTTTCCT:C	WDYHV1	0.28278	12.9936	2.3311e-23	0.62338	0.02176	123445969	123445976	rs137961695	123416725	123467230	0	0.393	2.43911	0.11593	2.63414e-21	113	1.2561e-19
chr3:58424704:A:G	PDHB	1.77775	12.9027	3.6469e-23	0.62008	0.13778	58424704	58424704	rs11714515	58427630	58433857	-2926	0.433	15.9757	0.11128	2.66224e-21	73	1.26281e-19
chr10:102727625:C:T	SFXN2	-0.28425	-12.8383	5.0114e-23	0.61772	0.02214	102727625	102727625	rs2902548	102714538	102743492	0	0.139	1.54757	-0.18368	2.65604e-21	53	1.26281e-19
chr5:78986154:G:C	ARSB	0.319	13.3139	4.843e-24	0.63475	0.02396	78986154	78986154	rs62377914	78777209	78986087	67	0.163	1.93301	0.16503	2.8041e-21	579	1.32661e-19
chr1:10452452:T:C	APITD1-CORT	0.07536	12.8588	4.5299e-23	0.61847	0.00586	10452452	10452452	rs6540931	10430102	10452153	299	0.083	0.23788	0.31681	2.85384e-21	63	1.34661e-19
chr22:21002535:G:A	THAP7-AS1	-0.08018	-12.8165	5.5804e-23	0.61692	0.00626	21002535	21002535	rs28372939	21001886	21010342	0	0.231	0.31056	-0.25818	3.01342e-21	54	1.41819e-19
chr1:153614780:A:T	S100A14	-0.14617	-12.533	2.2717e-22	0.60629	0.01166	153614780	153614780	rs11548102	153614255	153616986	0	0.37	0.34518	-0.42345	3.40755e-21	15	1.59951e-19
chr11:78141101:A:AAGC	ALG8	-0.57407	-13.0372	1.8812e-23	0.62496	0.04403	78141101	78141101	rs10675071	78100936	78139660	1441	0.364	6.90676	-0.08312	3.42378e-21	182	1.60295e-19
chr10:28519170:G:A	WAC-AS1	-0.52662	-12.695	1.0177e-22	0.61241	0.04148	28519170	28519170	rs2185293	28522652	28532743	-3482	0.209	1.93928	-0.27155	3.46018e-21	34	1.6158e-19
chr18:5240692:A:C	LINC00667	0.31862	12.9128	3.4694e-23	0.62045	0.02467	5240692	5240692	rs72860745	5237826	5246508	0	0.141	1.48003	0.21528	3.53879e-21	102	1.64823e-19
chr7:23190155:T:C	NUPL2	-0.32316	-12.8459	4.8273e-23	0.618	0.02516	23190155	23190155	rs1618339	23181827	23201011	0	0.495	4.63594	-0.06971	3.71702e-21	77	1.7237e-19
chr12:56431888:GT:G	TIMELESS	-0.49039	-12.7952	6.1999e-23	0.61613	0.03833	56431888	56431889	rs36104188	56416373	56449403	0	0.485	5.21758	-0.09399	3.71994e-21	60	1.7237e-19
chr18:80033734:T:C	RBFA	-0.59967	-12.7936	6.2483e-23	0.61607	0.04687	80033734	80033734	rs112271335	80034358	80046397	-624	0.332	3.90572	-0.15354	4.37381e-21	70	2.02149e-19
chr19:12947247:ACT:A	AC092069.1	-0.18876	-12.4002	4.3967e-22	0.6012	0.01522	12947247	12947249	rs35819755	12944118	12944487	2760	0.351	1.80831	-0.10438	4.3967e-21	10	2.02687e-19
chr1:822354:C:T	LINC00115	-0.0311	-12.2921	7.5327e-22	0.59699	0.00253	822354	822354	rs4951929	826206	827522	-3852	0.202	0.0525	-0.59242	4.51962e-21	6	2.07822e-19
chr15:43342610:C:T	ADAL	-0.21616	-12.7358	8.3172e-23	0.61393	0.01697	43342610	43342610	rs6493082	43330674	43354555	0	0.214	1.49994	-0.14411	4.57446e-21	55	2.09808e-19
chr9:33296725:C:G	NFX1	-0.30556	-12.6792	1.1002e-22	0.61182	0.0241	33296725	33296725	rs587608	33290511	33371157	0	0.26	4.63856	-0.06587	6.16112e-21	56	2.81863e-19
chr16:2253352:T:C	RNPS1	-1.32675	-12.5854	1.7521e-22	0.60828	0.10542	2253352	2253352	rs7299	2253116	2268412	0	0.279	22.1979	-0.05977	6.30756e-21	36	2.87832e-19
chr19:45693376:C:G	QPCTL	-0.15365	-12.6648	1.1816e-22	0.61128	0.01213	45693376	45693376	rs2302593	45692483	45703989	0	0.418	1.12631	-0.13641	7.0896e-21	60	3.22702e-19
chr8:2129084:G:A	MYOM2	0.07282	13.1955	8.6439e-24	0.6306	0.00552	2129084	2129084	rs2280902	2045040	2165552	0	0.399	0.15032	0.48444	7.19172e-21	832	3.26526e-19
chr6:109375548:G:T	CD164	-0.68512	-12.5612	1.9746e-22	0.60737	0.05454	109375548	109375548	rs1853330	109366514	109382457	0	0.495	7.53724	-0.0909	7.50348e-21	38	3.39825e-19
chr19:1354984:AGCG:A	MUM1	-0.50856	-12.697	1.0077e-22	0.61248	0.04005	1354984	1354987	rs371221738	1354711	1378431	0	0.315	4.49844	-0.11305	8.0616e-21	80	3.64186e-19
chr9:128819825:A:G	ENDOG	-0.29671	-12.5523	2.0647e-22	0.60703	0.02364	128819825	128819825	rs10819449	128818474	128822677	0	0.101	2.05547	-0.14435	8.46527e-21	41	3.81466e-19
chr3:10084290:C:CTT	FANCD2OS	-0.17495	-12.6967	1.0091e-22	0.61247	0.01378	10084290	10084290	rs112071263	10081317	10108231	0	0.15	1.05452	-0.1659	8.67826e-21	86	3.90089e-19
chr12:75497898:A:G	KRR1	0.75455	12.6029	1.6058e-22	0.60895	0.05987	75497898	75497898	rs11180552	75490861	75511636	0	0.32	9.40922	0.08019	8.99248e-21	56	4.03208e-19
chr17:15978414:A:G	ZSWIM7	-0.88254	-12.5672	1.9168e-22	0.6076	0.07023	15978414	15978414	rs2109632	15976560	15999717	0	0.432	7.20176	-0.12255	9.584e-21	50	4.28664e-19
chr14:59502970:A:G	AL121694.1	0.02588	12.6248	1.4406e-22	0.60977	0.00205	59502970	59502970	rs35275414	59479274	59525437	0	0.412	0.10482	0.2469	1.02283e-20	71	4.55438e-19
chr19:3855479:T:C	ZFR2	0.30253	12.815	5.6226e-23	0.61686	0.02361	3855479	3855479	rs17810048	3804024	3869032	0	0.264	2.03842	0.14841	1.02331e-20	182	4.55438e-19
chr22:50526017:A:T	TYMP	0.11105	12.5622	1.9655e-22	0.6074	0.00884	50526017	50526017	rs1138404	50525752	50530056	0	0.168	0.25773	0.43089	1.10068e-20	56	4.88664e-19
chr2:240006698:G:A	NDUFA10	-0.90832	-12.9911	2.3591e-23	0.6233	0.06992	240006698	240006698	rs4368365	239892450	240025402	0	0.192	9.89697	-0.09178	1.13001e-20	479	5.00452e-19
chr12:113436692:T:A	SDSL	0.21115	12.2541	9.1014e-22	0.5955	0.01723	113436692	113436692	rs11833132	113422237	113438276	0	0.062	0.38256	0.55195	1.2742e-20	14	5.62926e-19
chr8:38833621:A:G	TACC1	0.33253	12.7697	7.0315e-23	0.61519	0.02604	38833621	38833621	rs10808998	38728186	38853028	0	0.413	1.41541	0.23494	1.30083e-20	185	5.73286e-19
chr1:169790185:C:CTTTT	METTL18	-0.34821	-12.4898	2.815e-22	0.60465	0.02788	169790185	169790185	rs71696709	169792529	169794966	-2344	0.087	1.37048	-0.25408	1.37935e-20	49	6.06409e-19
chr6:4020424:G:A	AL138831.1	-0.02811	-12.4469	3.4854e-22	0.603	0.00226	4020424	4020424	rs1969836	4018843	4021215	0	0.375	0.0892	-0.31511	1.39416e-20	40	6.11429e-19
chr3:33798622:T:C	AC112220.4	0.03676	12.3669	5.1883e-22	0.59991	0.00297	33798622	33798622	rs1141054	33795688	33796950	1672	0.356	0.12374	0.29707	1.55649e-20	30	6.80964e-19
chr8:81652967:A:G	IMPA1	-0.45314	-12.4728	3.0641e-22	0.60399	0.03633	81652967	81652967	rs2142316	81657961	81686693	-4994	0.312	3.54059	-0.12799	1.56269e-20	51	6.82022e-19
chr11:24515215:C:T	LUZP2	1.43745	13.1457	1.1037e-23	0.62883	0.10935	24515215	24515215	rs57488468	24496970	25082631	0	0.111	1.65465	0.86873	1.60147e-20	1451	6.97258e-19
chr17:35433630:C:G	SLFN13	0.38852	12.4947	2.7481e-22	0.60483	0.03109	35433630	35433630	rs2671832	35435096	35448837	-1466	0.481	0.95836	0.4054	1.62138e-20	59	7.04225e-19
chr4:75940706:C:T	NAAA	0.22836	12.5962	1.6602e-22	0.60869	0.01813	75940706	75940706	rs2292533	75913657	75941051	0	0.346	0.80553	0.28349	1.627e-20	98	7.04966e-19
chr9:69875971:T:C	C9orf135	2.97124	12.7438	7.9949e-23	0.61423	0.23315	69875971	69875971	rs77419064	69820793	69906232	0	0.058	4.38599	0.67744	1.63895e-20	205	7.08445e-19
chr2:99176607:G:A	MRPL30	0.17525	12.2861	7.7587e-22	0.59676	0.01426	99176607	99176607	rs13023501	99181079	99197626	-4472	0.413	2.96862	0.05903	1.70691e-20	22	7.36056e-19
chr9:133957705:T:C	VAV2	-0.32625	-13.0135	2.1128e-23	0.6241	0.02507	133957705	133957705	rs648353	133761894	133992604	0	0.375	2.80737	-0.11621	1.7494e-20	828	7.52575e-19
chr5:67816804:G:C	AC106798.1	-1.03562	-12.887	3.9407e-23	0.61951	0.08036	67816804	67816804	rs11744254	67699429	67902600	0	0.394	2.61006	-0.39678	1.89942e-20	482	8.15167e-19
chr8:140516132:C:T	CHRAC1	0.49708	12.4004	4.3908e-22	0.60121	0.04009	140516132	140516132	rs4961323	140511298	140517137	0	0.165	4.81699	0.10319	2.06368e-20	47	8.7938e-19
chr11:73900304:G:C	PAAF1	-0.48138	-12.6643	1.1847e-22	0.61126	0.03801	73900304	73900304	rs2067912	73876699	73931124	0	0.125	2.24449	-0.21447	2.06138e-20	174	8.7938e-19
chr12:133051159:ACTT:A	ZNF84	-0.41365	-12.4009	4.3816e-22	0.60122	0.03336	133051159	133051162	rs140285609	133037292	133063304	0	0.456	4.37252	-0.0946	2.05935e-20	47	8.7938e-19
chr8:143560999:C:T	GSDMD	0.48518	12.5338	2.2625e-22	0.60632	0.03871	143560999	143560999	rs1545536	143553207	143563062	0	0.192	1.77602	0.27318	2.14938e-20	95	9.13738e-19
chr2:171739798:T:C	DYNC1I2	-0.61129	-12.4666	3.1602e-22	0.60375	0.04903	171739798	171739798	rs4667693	171687409	171748420	0	0.282	7.88047	-0.07757	2.18054e-20	69	9.24805e-19
chr2:48346756:G:C	FOXN2	0.51631	12.5534	2.0535e-22	0.60707	0.04113	48346756	48346756	rs79073127	48314637	48379294	0	0.125	3.15573	0.16361	2.29992e-20	112	9.73147e-19
chr16:11493473:C:T	AC099489.1	-0.6213	-12.9156	3.4216e-23	0.62056	0.0481	11493473	11493473	rs12443642	11359845	11523588	0	0.264	1.30699	-0.47537	2.5183e-20	736	1.06305e-18
chr3:48301179:C:T	NME6	-0.23636	-12.2946	7.4387e-22	0.59709	0.01922	48301179	48301179	rs34523942	48293264	48301685	0	0.26	2.00784	-0.11772	2.52916e-20	34	1.06514e-18
chr2:86695274:T:C	RNF103-CHMP3	-0.32222	-12.6247	1.4415e-22	0.60977	0.02552	86695274	86695274	rs34933869	86505668	86721122	0	0.154	0.84675	-0.38054	2.56587e-20	178	1.07808e-18
chr5:55661854:G:A	SLC38A9	-0.46057	-12.6758	1.1191e-22	0.61169	0.03633	55661854	55661854	rs11950714	55625845	55773194	0	0.422	5.43248	-0.08478	2.70822e-20	242	1.13525e-18
chr6:114342241:G:A	HS3ST5	5.57802	12.7568	7.4956e-23	0.61471	0.43726	114342241	114342241	rs2208945	114055586	114343045	0	0.286	15.1781	0.3675	3.02822e-20	404	1.26644e-18
chr6:28452126:GGT:G	ZSCAN23	0.08112	12.3223	6.48e-22	0.59817	0.00658	28452126	28452128	rs34841551	28431930	28443502	8624	0.409	0.41006	0.19782	3.3696e-20	52	1.40595e-18
chr16:54754:G:C	SNRNP25	1.13347	12.3329	6.1459e-22	0.59858	0.09191	54754	54754	rs9936292	53010	57669	0	0.288	10.407	0.10891	3.38025e-20	55	1.40713e-18
chr12:22692356:A:G	AC084816.1	1.34391	12.9012	3.6748e-23	0.62003	0.10417	22692356	22692356	rs12317764	22699859	23174125	-7503	0.125	1.25779	1.06847	3.45799e-20	941	1.43618e-18
chr12:33440192:T:C	SYT10	-0.20959	-12.5235	2.382e-22	0.60593	0.01674	33440192	33440192	rs6488162	33374238	33439819	373	0.389	0.63933	-0.32782	3.83502e-20	161	1.58911e-18
chr19:48891675:A:G	NUCB1	-0.59142	-12.5265	2.3466e-22	0.60604	0.04721	48891675	48891675	rs9676669	48900050	48923372	-8375	0.139	4.38624	-0.13484	3.87189e-20	165	1.60071e-18
chr19:17302074:G:A	MRPL34	0.8714	12.3486	5.6826e-22	0.5992	0.07057	17302074	17302074	rs34272905	17292609	17306843	0	0.317	10.6667	0.08169	4.03465e-20	71	1.66418e-18
chr3:161226077:T:C	NMD3	-0.40008	-12.521	2.4109e-22	0.60584	0.03195	161226077	161226077	rs4370045	161104696	161253532	0	0.37	3.8494	-0.10393	4.31551e-20	179	1.77596e-18
chr9:136719546:C:T	SNHG7	-3.27299	-12.3475	5.7158e-22	0.59915	0.26507	136719546	136719546	rs11145844	136721366	136728184	-1820	0.082	10.6187	-0.30823	4.34401e-20	76	1.78362e-18
chr9:8858303:C:G	PTPRD-AS1	0.06584	12.32	6.5535e-22	0.59808	0.00534	8858303	8858303	rs77301379	8858130	8862255	0	0.135	0.12767	0.5157	4.39085e-20	67	1.79875e-18
chr6:76562284:G:A	AL591030.2	-0.42846	-12.2549	9.0683e-22	0.59553	0.03496	76562284	76562284	rs6453919	76561328	76562590	0	0.389	1.71116	-0.25039	4.53415e-20	50	1.85324e-18
chr14:89956320:T:C	TDP1	-0.42914	-12.3117	6.8326e-22	0.59775	0.03486	89956320	89956320	rs942190	89954939	90044768	0	0.418	3.96666	-0.10819	4.64617e-20	68	1.89473e-18
chr22:40376712:G:GGTGGA	AL022238.2	-0.0416	-12.0544	2.4696e-21	0.58756	0.00345	40376712	40376712	rs113760810	40372664	40388290	0	0.207	0.13561	-0.30681	4.69224e-20	19	1.9092e-18
chr1:35719866:G:A	C1orf216	-0.11661	-12.0702	2.2814e-21	0.5882	0.00966	35719866	35719866	rs72659664	35713875	35719472	394	0.112	0.54388	-0.2144	5.01908e-20	22	2.03759e-18
chr16:89520710:GT:G	AC092123.2	0.09084	12.1008	1.9578e-21	0.58942	0.00751	89520710	89520711	rs34137719;rs76581981	89516797	89522217	0	0.398	0.56794	0.15995	5.09028e-20	26	2.06185e-18
chr2:86549112:C:T	CHMP3	-0.41783	-12.3036	7.1137e-22	0.59744	0.03396	86549112	86549112	rs181394970	86503431	86563479	0	0.194	2.45719	-0.17005	5.12186e-20	72	2.06999e-18
chr10:17195955:G:A	TRDMT1	0.3166	12.4555	3.3384e-22	0.60333	0.02542	17195955	17195955	rs7916058	17142254	17202054	0	0.168	2.09885	0.15084	5.47498e-20	164	2.20775e-18
chr4:6674797:G:A	AC093323.3	-0.09296	-12.1981	1.2041e-21	0.59329	0.00762	6674797	6674797	rs7662452	6670725	6673830	967	0.207	0.2283	-0.40718	5.53886e-20	46	2.22853e-18
chr17:736087:C:T	FAM57A	0.28113	12.3076	6.9711e-22	0.5976	0.02284	736087	736087	rs12600794	732412	742972	0	0.202	1.54288	0.18221	5.64659e-20	81	2.26681e-18
chr6:138105661:G:T	PERP	-2.16869	-12.3621	5.3151e-22	0.59972	0.17543	138105661	138105661	rs2327872	138088505	138107511	0	0.383	12.7449	-0.17016	5.68716e-20	107	2.27802e-18
chr5:33440200:C:A	AC034231.1	-0.10473	-12.2014	1.1843e-21	0.59342	0.00858	33440200	33440200	rs3756663	33424025	33440619	0	0.202	0.25775	-0.40632	6.15836e-20	52	2.4613e-18
chr11:126260337:C:T	FOXRED1	0.29362	12.1888	1.2614e-21	0.59292	0.02409	126260337	126260337	rs685409	126269055	126278131	-8718	0.216	3.42565	0.08571	6.307e-20	50	2.51513e-18
chr11:88321178:G:C	CTSC	3.81218	12.3767	4.9412e-22	0.60029	0.30801	88321178	88321178	rs217054	88293592	88337787	0	0.192	28.9619	0.13163	6.91768e-20	140	2.75256e-18
chr13:50915107:T:C	RNASEH2B-AS1	-0.08295	-12.3635	5.2782e-22	0.59977	0.00671	50915107	50915107	rs9535528	50862172	50910764	4343	0.199	0.19948	-0.41583	7.54783e-20	143	2.99669e-18
chr1:22029485:G:A	LINC00339	-0.19325	-12.2069	1.1519e-21	0.59364	0.01583	22029485	22029485	rs10917123	22024531	22031225	0	0.236	0.91452	-0.21131	7.71773e-20	67	3.05741e-18
chr4:163506833:G:A	TMA16	1.05215	12.1593	1.461e-21	0.59175	0.08653	163506833	163506833	rs3816244	163494442	163520539	0	0.476	12.988	0.08101	8.1816e-20	56	3.23406e-18
chr7:95324637:T:C	PON1	-0.04907	-12.2851	7.7994e-22	0.59672	0.00399	95324637	95324637	rs705381	95297676	95324707	0	0.231	0.05732	-0.85599	8.89132e-20	114	3.50691e-18
chr11:324635:G:A	IFITM3	-4.36984	-12.153	1.5085e-21	0.5915	0.35957	324635	324635	rs6598042	319669	327537	0	0.274	13.8842	-0.31473	9.3527e-20	62	3.68084e-18
chr17:76685531:A:G	MXRA7	-0.30039	-12.2528	9.1649e-22	0.59545	0.02452	76685531	76685531	rs2286591	76672551	76711016	0	0.26	0.74249	-0.40458	9.98974e-20	109	3.92299e-18
chr17:76562396:A:G	SNHG16	3.4199	12.0661	2.3292e-21	0.58803	0.28343	76562396	76562396	rs11651029	76557766	76565348	0	0.135	18.7684	0.18222	1.02485e-19	44	4.01584e-18
chr11:64317591:G:C	TRMT112	-2.78972	-11.8725	6.1435e-21	0.58017	0.23497	64317591	64317591	rs4930698	64316460	64318084	0	0.091	27.6375	-0.10094	1.04439e-19	17	4.08356e-18
chr1:117061187:C:T	TTF2	-1.72153	-12.2108	1.1302e-21	0.59379	0.14098	117061187	117061187	rs111882324	117060303	117107453	0	0.083	8.26883	-0.2082	1.1415e-19	101	4.44397e-18
chr12:72215861:C:T	TRHDE	-0.40343	-12.6044	1.5941e-22	0.609	0.03201	72215861	72215861	rs2730668	72087266	72670757	0	0.279	1.2648	-0.31897	1.14138e-19	716	4.44397e-18
chr2:218535854:CA:C	USP37	-0.27661	-11.9716	3.7386e-21	0.58421	0.02311	218535854	218535855	rs34543341	218450251	218568361	0	0.374	5.12854	-0.05393	1.15897e-19	31	4.50223e-18
chr10:124792022:G:C	EEF1AKMT2	-0.18418	-12.0151	3.0065e-21	0.58598	0.01533	124792022	124792022	rs12218394	124748149	124791870	152	0.413	1.89412	-0.09724	1.2026e-19	40	4.66169e-18
chr17:35926187:G:C	RDM1	-0.063	-12.0373	2.6904e-21	0.58687	0.00523	35926187	35926187	rs28695841;rs2702950	35918066	35930773	0	0.293	0.24533	-0.2568	1.23758e-19	46	4.78701e-18
chr14:34973178:C:G	SRP54	-0.91692	-12.2646	8.6396e-22	0.59591	0.07476	34973178	34973178	rs76472781	34981957	35029567	-8779	0.202	9.18624	-0.09982	1.38234e-19	160	5.33546e-18
chr1:88970498:T:C	KYAT3	-0.5689	-12.1085	1.8839e-21	0.58973	0.04698	88970498	88970498	rs10801699	88935773	88992953	0	0.437	4.96668	-0.11454	1.43176e-19	76	5.50268e-18
chr19:49453017:C:G	ALDH16A1	-0.42761	-12.1008	1.9572e-21	0.58942	0.03534	49453017	49453017	rs7259076	49453169	49471048	-152	0.226	2.40562	-0.17776	1.42876e-19	73	5.50268e-18
chr2:37231568:G:A	CEBPZ	-3.37681	-12.1054	1.9137e-21	0.5896	0.27895	37231568	37231568	rs3213745	37201612	37231713	0	0.327	26.8995	-0.12553	1.43528e-19	75	5.50443e-18
chr9:127732388:G:A	TOR2A	-0.13559	-11.8289	7.6492e-21	0.57838	0.01146	127732388	127732388	rs534652	127731524	127735317	0	0.404	1.22185	-0.11097	1.45335e-19	19	5.56191e-18
chr5:127742849:G:A	CCDC192	0.08875	12.362	5.3155e-22	0.59972	0.00718	127742849	127742849	rs10054323	127703389	127941634	0	0.432	0.21315	0.41636	1.5787e-19	297	6.02884e-18
chr19:2817645:G:A	ZNF554	0.06097	12.119	1.7878e-21	0.59015	0.00503	2817645	2817645	rs1640276	2819874	2835773	-2229	0.24	0.29315	0.20797	1.60902e-19	90	6.13162e-18
chr2:98609303:TGATG:T	UNC50	-0.25083	-11.8769	6.0102e-21	0.58035	0.02112	98609303	98609307	rs60416840;rs147382744	98608579	98618515	0	0.238	3.3606	-0.07464	1.68286e-19	28	6.39947e-18
chr11:73722617:GAGCCACT:G	RAB6A	0.64785	12.2162	1.0997e-21	0.59401	0.05303	73722617	73722624	rs11280097	73675638	73761137	0	0.485	6.59121	0.09829	1.95747e-19	178	7.42807e-18
chr3:112309910:C:G	AC112487.1	0.18083	12.1148	1.8255e-21	0.58998	0.01493	112309910	112309910	rs6805142	112302478	112332791	0	0.412	0.58024	0.31164	2.20886e-19	121	8.36441e-18
chr2:238238020:C:A	AC016757.1	0.03166	11.9119	5.0436e-21	0.58178	0.00266	238238020	238238020	rs72976098	238224552	238231677	6343	0.316	0.06472	0.48921	2.21918e-19	44	8.38591e-18
chr3:9365338:T:C	THUMPD3	-0.81868	-11.9448	4.2758e-21	0.58313	0.06854	9365338	9365338	rs2648536	9362842	9386791	0	0.423	5.78165	-0.1416	2.77927e-19	65	1.04804e-17
chr8:42150668:A:G	AP3M2	-0.23559	-11.7383	1.2057e-20	0.57462	0.02007	42150668	42150668	rs7009632	42152946	42171673	-2278	0.418	2.28286	-0.1032	3.25539e-19	27	1.22502e-17
chr1:46390690:G:A	FAAH	0.09378	11.8791	5.945e-21	0.58044	0.00789	46390690	46390690	rs4110477	46394265	46413848	-3575	0.206	0.39575	0.23696	3.26975e-19	55	1.22786e-17
chr17:10516718:A:G	MYH2	0.34789	11.8886	5.669e-21	0.58083	0.02926	10516718	10516718	rs3764853	10521148	10549957	-4430	0.053	0.3289	1.05772	3.45809e-19	61	1.29589e-17
chr7:139431033:T:A	LUC7L2	-0.2772	-12.005	3.1619e-21	0.58557	0.02309	139431033	139431033	rs10244513	139340359	139423457	7576	0.304	4.59966	-0.06026	3.54133e-19	112	1.32305e-17
chr13:27626803:T:C	POLR1D	1.97305	12.195	1.2225e-21	0.59317	0.16179	27626803	27626803	rs12855186	27620742	27744237	0	0.154	21.2856	0.09269	3.54525e-19	290	1.32305e-17
chr11:129183958:C:A	ARHGAP32	0.65602	12.2791	8.0379e-22	0.59648	0.05343	129183958	129183958	rs78138265	128965060	129279324	0	0.325	5.32178	0.12327	3.60902e-19	449	1.34406e-17
chr1:39738494:G:T	PPIE	-0.24459	-12.0899	2.0679e-21	0.58898	0.02023	39738494	39738494	rs7513045	39692182	39763914	0	0.274	2.89285	-0.08455	3.80494e-19	184	1.4083e-17
chr1:179613800:G:C	TDRD5	0.05518	12.0995	1.9706e-21	0.58937	0.00456	179613800	179613800	rs7349140	179591613	179691272	0	0.286	0.10728	0.51435	3.80326e-19	193	1.4083e-17
chr15:80149546:C:T	FAH	-0.25304	-12.0197	2.938e-21	0.58616	0.02105	80149546	80149546	rs34239630	80152490	80186946	-2944	0.288	1.44821	-0.17472	3.79002e-19	129	1.4083e-17
chr17:1003028:C:T	TIMM22	0.73576	11.8076	8.511e-21	0.5775	0.06231	1003028	1003028	rs7219458	997117	1003671	0	0.183	5.57023	0.13209	4.08528e-19	48	1.50896e-17
chr4:106310626:T:C	AIMP1	0.87413	11.8694	6.2417e-21	0.58004	0.07365	106310626	106310626	rs4645291	106315544	106349226	-4918	0.17	11.3737	0.07686	4.11952e-19	66	1.5154e-17
chr12:113218303:AT:A	TPCN1	0.26652	12.0209	2.9195e-21	0.58621	0.02217	113218303	113218304	rs59732231;rs538171925	113221050	113298585	-2747	0.113	1.12285	0.23736	4.11649e-19	141	1.5154e-17
chr20:3753520:T:C	C20orf27	-2.01203	-11.869	6.2545e-21	0.58003	0.16952	3753520	3753520	rs45495794	3753508	3768387	0	0.058	8.88023	-0.22657	4.19051e-19	67	1.53837e-17
chr10:63517266:G:A	REEP3	0.64048	11.9592	3.9771e-21	0.58371	0.05355	63517266	63517266	rs7082470	63521363	63625123	-4097	0.398	6.98666	0.09167	4.33504e-19	109	1.58819e-17
chr18:3609772:C:T	DLGAP1-AS2	0.56986	11.8647	6.3906e-21	0.57985	0.04803	3609772	3609772	rs60361323	3603000	3608336	1436	0.257	2.43514	0.23401	4.34561e-19	68	1.58884e-17
chr4:118859268:C:A	SYNPO2	0.41966	12.2824	7.9039e-22	0.59661	0.03417	118859268	118859268	rs1015290	118850688	119061247	0	0.35	1.92693	0.21778	4.43409e-19	561	1.6179e-17
chr14:87971213:G:A	GALC	-0.13991	-12.2061	1.1569e-21	0.59361	0.01146	87971213	87971213	rs77148223	87837820	87993665	0	0.144	0.7283	-0.19211	4.89369e-19	423	1.78199e-17
chr19:57280271:G:A	AC005261.1	0.05306	11.892	5.5713e-21	0.58097	0.00446	57280271	57280271	rs76289041	57267220	57280334	0	0.207	0.14653	0.36211	5.29273e-19	95	1.92342e-17
chr4:3497410:A:C	LRPAP1	1.39221	11.9616	3.9299e-21	0.58381	0.11639	3497410	3497410	rs9683647	3506376	3532559	-8966	0.231	7.59304	0.18335	5.58046e-19	142	2.0239e-17
chr15:49660743:A:G	DTWD1	-0.306	-11.6785	1.6289e-20	0.57213	0.0262	49660743	49660743	rs8033476	49620980	49656232	4511	0.495	4.27489	-0.07158	6.67849e-19	41	2.41726e-17
chr18:11752003:C:T	GNAL	0.68619	12.1911	1.2465e-21	0.59302	0.05629	11752003	11752003	rs8089494	11688956	11885685	0	0.175	2.41909	0.28366	6.7311e-19	540	2.43142e-17
chr2:99165763:C:T	LIPT1	0.09911	11.4793	4.4442e-20	0.56368	0.00863	99165763	99165763	rs7608938	99154955	99163157	2606	0.412	0.93889	0.10556	7.11072e-19	16	2.56341e-17
chr22:41584888:T:C	PMM1	-0.13949	-11.5736	2.7629e-20	0.5677	0.01205	41584888	41584888	rs4481089	41576894	41589890	0	0.264	0.85942	-0.16231	7.18354e-19	26	2.5845e-17
chr1:21488186:T:C	NBPF3	-0.21363	-11.6415	1.9627e-20	0.57057	0.01835	21488186	21488186	rs12729540	21440128	21485005	3181	0.26	0.43965	-0.48591	7.26199e-19	37	2.60752e-17
chr9:113265612:G:A	CDC26	-0.06905	-11.7846	9.5524e-21	0.57655	0.00586	113265612	113265612	rs10981710	113255835	113275589	0	0.442	0.43491	-0.15876	7.35535e-19	77	2.63579e-17
chr8:33473169:A:C	FUT10	-0.27367	-11.862	6.4762e-21	0.57974	0.02307	33473169	33473169	rs2732317	33370824	33473422	0	0.49	1.93699	-0.14129	7.90096e-19	122	2.82569e-17
chr11:304949:C:T	IFITM2	5.40217	11.7399	1.1959e-20	0.57469	0.46015	304949	304949	rs2091849	307631	315272	-2682	0.312	9.70287	0.55676	8.25171e-19	69	2.94529e-17
chr21:39313313:A:G	BRWD1-AS1	-0.01521	-11.6352	2.0261e-20	0.5703	0.00131	39313313	39313313	rs34240248	39315707	39323218	-2394	0.327	0.04182	-0.36363	8.50962e-19	42	3.03134e-17
chr18:6729047:T:C	ARHGAP28	-0.61451	-12.0715	2.2673e-21	0.58824	0.05091	6729047	6729047	rs6417043	6729718	6915716	-671	0.476	3.25295	-0.18891	8.68376e-19	383	3.08727e-17
chr10:125806593:C:T	UROS	-0.63836	-11.6176	2.2129e-20	0.56957	0.05495	125806593	125806593	rs947581	125784980	125823248	0	0.361	4.66482	-0.13685	8.8516e-19	40	3.14075e-17
chr7:1164006:G:C	AC091729.3	-0.06676	-11.5764	2.7247e-20	0.56782	0.00577	1164006	1164006	rs13308935	1160374	1165267	0	0.442	0.29369	-0.22733	9.26398e-19	34	3.28061e-17
chr16:24837150:A:G	SLC5A11	0.0799	11.9127	5.0214e-21	0.58182	0.00671	24837150	24837150	rs7186308	24845841	24911628	-8691	0.139	0.11709	0.68232	9.3398e-19	186	3.30098e-17
chr22:20111059:G:A	AC006547.2	0.04804	11.5414	3.2494e-20	0.56633	0.00416	20111059	20111059	rs720012	20110821	20111875	0	0.097	0.07016	0.6847	9.7482e-19	30	3.43858e-17
chr15:60478651:C:A	ICE2	-0.34709	-11.7218	1.31e-20	0.57394	0.02961	60478651	60478651	rs2100431	60419609	60479160	0	0.303	5.8452	-0.05938	9.825e-19	75	3.4589e-17
chr9:101380162:A:AT	MRPL50	0.5375	11.6458	1.9205e-20	0.57075	0.04615	101380162	101380162	rs34155990	101387633	101398614	-7471	0.192	10.0367	0.05355	1.1523e-18	60	4.04877e-17
chr5:36241853:T:C	NADK2	0.15017	11.5234	3.5585e-20	0.56557	0.01303	36241853	36241853	rs74717771	36192592	36242279	0	0.442	1.05523	0.14231	1.24547e-18	35	4.36764e-17
chr2:165935956:CAA:C	TTC21B-AS1	-0.04192	-11.5625	2.9211e-20	0.56723	0.00363	165935956	165935958	rs148441970	165933857	165949891	0	0.277	0.10933	-0.38346	1.34371e-18	46	4.70297e-17
chr14:60165528:G:C	DHRS7	-0.41951	-11.6028	2.3853e-20	0.56894	0.03616	60165528	60165528	rs1254028	60144120	60169856	0	0.291	3.13349	-0.13388	1.47889e-18	62	5.16607e-17
chr6:143654285:G:A	PHACTR2	2.57815	12.0693	2.2915e-21	0.58816	0.21361	143654285	143654285	rs12207002	143536845	143831185	0	0.135	15.62	0.16505	1.51926e-18	663	5.29686e-17
chr22:38656111:C:T	FAM227A	0.12035	11.6124	2.2718e-20	0.56935	0.01036	38656111	38656111	rs6001184	38578120	38656629	0	0.269	0.6896	0.17452	1.56754e-18	69	5.45462e-17
chr20:53504858:T:C	AL354993.2	-0.25117	-11.7559	1.104e-20	0.57535	0.02137	53504858	53504858	rs199775601	53453058	53504314	544	0.202	0.64494	-0.38945	1.61184e-18	146	5.59796e-17
chr11:13678724:C:T	FAR1-IT1	-0.01616	-11.3163	1.0124e-19	0.55664	0.00143	13678724	13678724	rs7129719	13669327	13670149	8575	0.442	0.08011	-0.20171	1.61984e-18	16	5.61493e-17
chr1:15582658:A:C	AGMAT	-0.10196	-11.5918	2.5207e-20	0.56847	0.0088	15582658	15582658	rs61103742	15572353	15585110	0	0.361	0.86009	-0.11855	1.68887e-18	67	5.84297e-17
chr4:67637183:G:T	UBA6	0.58443	11.7906	9.2708e-21	0.5768	0.04957	67637183	67637183	rs189416488	67612652	67701179	0	0.16	5.83474	0.10016	1.77072e-18	191	6.11442e-17
chr13:39499151:C:A	LHFP	1.77367	12.0139	3.0249e-21	0.58593	0.14764	39499151	39499151	rs6563712	39342892	39603528	0	0.447	3.76526	0.47106	1.81494e-18	600	6.25512e-17
chr1:109740350:G:T	GSTM3	0.08995	11.3657	7.8874e-20	0.55878	0.00791	109740350	109740350	rs1332018	109733932	109741038	0	0.413	0.23637	0.38053	2.05072e-18	26	7.05426e-17
chr22:50200073:T:C	AL022328.4	-0.06456	-11.4626	4.8364e-20	0.56296	0.00563	50200073	50200073	rs5771096	50199090	50200837	0	0.082	0.07468	-0.86444	2.07965e-18	43	7.14014e-17
chr19:11879021:G:C	ZNF69	0.65197	11.5346	3.3632e-20	0.56604	0.05652	11879021	11879021	rs4804174	11887784	11914329	-8763	0.149	2.56079	0.2546	2.11882e-18	63	7.26077e-17
chr2:144894330:T:A	TEX41	-0.81823	-11.9543	4.0763e-21	0.58351	0.06845	144894330	144894330	rs786266	144667967	145262988	0	0.327	1.31607	-0.62172	2.18082e-18	535	7.45907e-17
chr19:43518517:C:T	ETHE1	-0.27471	-11.5597	2.9629e-20	0.56711	0.02376	43518517	43518517	rs12979907	43506719	43527244	0	0.141	1.2567	-0.2186	2.19255e-18	74	7.48497e-17
chr2:3605689:C:T	COLEC11	-0.06543	-11.7575	1.0947e-20	0.57542	0.00557	3605689	3605689	rs66718279	3594832	3644644	0	0.409	0.12044	-0.54329	2.20035e-18	201	7.4974e-17
chr6:123584245:C:T	TRDN	9.13704	12.0332	2.7456e-21	0.58671	0.75932	123584245	123584245	rs113112277	123216339	123637093	0	0.063	3.48866	2.61906	2.30905e-18	841	7.85295e-17
chr2:86178284:T:C	IMMT	-1.29528	-11.4312	5.6653e-20	0.56162	0.11331	86178284	86178284	rs6706204	86143932	86195770	0	0.48	11.824	-0.10955	2.32277e-18	41	7.88474e-17
chr16:3139378:G:A	ZNF213	0.13606	11.3239	9.7423e-20	0.55697	0.01202	3139378	3139378	rs224246	3129777	3142805	0	0.202	0.86973	0.15644	2.33815e-18	24	7.90717e-17
chr20:35955203:G:A	SCAND1	-1.94917	-11.3988	6.6741e-20	0.56022	0.171	35955203	35955203	rs11699815	35953617	35959472	0	0.168	15.0442	-0.12956	2.33593e-18	35	7.90717e-17
chr7:135672728:A:C	C7orf73	-2.38045	-11.6532	1.8499e-20	0.57106	0.20427	135672728	135672728	rs3110823	135662496	135693418	0	0.135	14.3137	-0.1663	2.38637e-18	129	8.05512e-17
chr21:25596526:T:C	MRPL39	0.60815	11.5815	2.6549e-20	0.56804	0.05251	25596526	25596526	rs9977959	25585656	25607517	0	0.364	4.3307	0.14043	2.52215e-18	95	8.49754e-17
chr9:74882004:C:T	TRPM6	0.05065	11.7409	1.1902e-20	0.57473	0.00431	74882004	74882004	rs10869455	74722495	74888094	0	0.398	0.19824	0.25552	2.66605e-18	224	8.96558e-17
chr2:28953801:T:C	TOGARAM2	0.06809	11.7936	9.1305e-21	0.57692	0.00577	28953801	28953801	rs34262135	28956611	29061373	-2810	0.231	0.20186	0.33734	2.88524e-18	316	9.68462e-17
chr15:39418453:G:A	AC013652.1	0.37004	12.0589	2.4146e-21	0.58774	0.03069	39418453	39418453	rs4244570	38865322	39427195	0	0.282	0.97179	0.38079	2.97962e-18	1234	9.98282e-17
chr1:156246108:G:A	PAQR6	-0.03403	-11.2882	1.1669e-19	0.55541	0.00301	156246108	156246108	rs2075165	156243321	156248117	0	0.438	0.145	-0.23469	3.15063e-18	27	1.05362e-16
chr8:22620294:T:C	CCAR2	-0.23501	-11.4254	5.8338e-20	0.56137	0.02057	22620294	22620294	rs1545837	22604632	22621514	0	0.312	2.90114	-0.08101	3.26693e-18	56	1.09049e-16
chr14:20449283:A:T	OSGEP	-0.56401	-11.4457	5.2671e-20	0.56224	0.04928	20449283	20449283	rs938881	20446411	20455105	0	0.466	4.4474	-0.12682	3.47629e-18	66	1.15823e-16
chr5:92153776:T:A	AC114316.2	-0.49553	-11.8164	8.1437e-21	0.57786	0.04194	92153776	92153776	rs6452984	92082597	92479426	0	0.288	1.24879	-0.39681	3.69724e-18	454	1.22957e-16
chr16:84368527:G:T	ATP2C2	0.07511	11.8767	6.0166e-21	0.58034	0.00632	84368527	84368527	rs13330390	84368527	84464187	0	0.288	0.17756	0.42302	3.85062e-18	640	1.27822e-16
chr4:107721797:G:A	PAPSS1	1.31713	11.7129	1.3698e-20	0.57357	0.11245	107721797	107721797	rs16780	107590276	107720452	1345	0.072	8.55405	0.15398	3.97242e-18	290	1.31623e-16
chr2:201074667:G:A	NDUFB3	-0.95735	-11.0953	3.0976e-19	0.54688	0.08628	201074667	201074667	rs13422568	201071433	201085750	0	0.149	9.96856	-0.09604	4.02688e-18	13	1.33183e-16
chr16:371912:G:A	MRPL28	1.18728	11.4465	5.2455e-20	0.56227	0.10372	371912	371912	rs17136392	367384	370527	1385	0.111	7.89592	0.15037	4.09149e-18	78	1.35072e-16
chr22:41551509:A:AAAAC	POLR3H	-0.3658	-11.2883	1.1664e-19	0.55541	0.03241	41551509	41551509	rs374523118;rs578010550	41525804	41544606	6903	0.192	3.11839	-0.11731	4.19904e-18	36	1.38369e-16
chr22:26608422:C:CT	CRYBB1	0.25444	11.4328	5.6206e-20	0.56168	0.02226	26608422	26608422	rs57393747	26599278	26618088	0	0.248	0.72255	0.35214	4.21545e-18	75	1.38656e-16
chr16:9099866:T:G	AC087190.2	-0.12189	-11.2719	1.2671e-19	0.55469	0.01081	9099866	9099866	rs34932929	9105834	9107174	-5968	0.202	0.62421	-0.19526	4.30814e-18	34	1.41189e-16
chr18:41950846:G:A	PIK3C3	-0.43	-11.4388	5.4529e-20	0.56194	0.03759	41950846	41950846	rs12961563	41955206	42087830	-4360	0.115	4.16102	-0.10334	4.30779e-18	79	1.41189e-16
chr5:112875913:G:A	SRP19	0.47683	11.2473	1.4349e-19	0.55362	0.04239	112875913	112875913	rs712670	112861222	112869788	6125	0.417	9.0378	0.05276	4.44819e-18	31	1.45515e-16
chr19:54470034:A:G	LENG9	0.04815	11.2098	1.7348e-19	0.55196	0.0043	54470034	54470034	rs7247430	54461796	54463711	6323	0.306	0.11217	0.42925	4.68396e-18	27	1.5295e-16
chr6:47469611:A:G	CD2AP	-0.94424	-11.6407	1.9709e-20	0.57053	0.08112	47469611	47469611	rs12199319	47477789	47627263	-8178	0.447	13.9517	-0.06768	4.88783e-18	248	1.59319e-16
chr11:67435355:G:A	RPS6KB2	-0.22733	-11.0365	4.1738e-19	0.54425	0.0206	67435355	67435355	rs10274	67428460	67435408	0	0.398	3.45698	-0.06576	5.00856e-18	12	1.62959e-16
chr11:17476510:G:A	ABCC8	0.04561	11.643	1.9482e-20	0.57063	0.00392	17476510	17476510	rs77889556	17392885	17476845	0	0.168	0.09049	0.50407	5.14325e-18	264	1.6704e-16
chr7:100804203:T:G	EPHB4	0.30801	11.3583	8.1882e-20	0.55846	0.02712	100804203	100804203	rs314349	100802565	100827521	0	0.375	3.98838	0.07723	5.15857e-18	63	1.67236e-16
chr2:46575795:A:T	PIGF	0.28395	11.353	8.408e-20	0.55823	0.02501	46575795	46575795	rs13413254	46580937	46617119	-5142	0.471	3.41506	0.08315	5.63336e-18	67	1.823e-16
chr15:32618281:G:GA	ARHGAP11A	0.5658	11.2798	1.2174e-19	0.55504	0.05016	32618281	32618281	rs138698375	32615144	32639949	0	0.207	5.5041	0.1028	5.96526e-18	49	1.92695e-16
chr2:119431642:TCCC:T	TMEM37	-0.3099	-11.2618	1.3336e-19	0.55425	0.02752	119431642	119431645	rs140280754	119429901	119438520	0	0.163	1.3655	-0.22695	6.0012e-18	45	1.93509e-16
chr16:2246196:A:C	ECI1	-0.91558	-11.247	1.4377e-19	0.5536	0.08141	2246196	2246196	rs77407216	2239395	2252300	0	0.163	8.35801	-0.10955	6.03834e-18	42	1.94359e-16
chr6:46121692:T:A	ENPP4	0.06083	11.2749	1.2483e-19	0.55482	0.00539	46121692	46121692	rs7760042	46129993	46146699	-8301	0.255	0.23934	0.25414	6.49116e-18	52	2.08562e-16
chr7:123678424:G:T	WASL	0.57976	11.3778	7.4191e-20	0.55931	0.05096	123678424	123678424	rs2215553	123681935	123749067	-3511	0.279	8.25521	0.07023	6.52881e-18	88	2.09398e-16
chr17:20990259:C:T	USP22	-0.68006	-11.4664	4.7438e-20	0.56313	0.05931	20990259	20990259	rs4985811	20999593	21043760	-9334	0.197	15.412	-0.04413	6.92595e-18	146	2.21741e-16
chr2:127381717:C:A	AC068282.1	-0.12733	-11.2705	1.2762e-19	0.55463	0.0113	127381717	127381717	rs34006114	127389130	127400580	-7413	0.136	0.38672	-0.32927	7.6572e-18	60	2.44718e-16
chr2:70291948:A:AT	FAM136A	1.90974	11.184	1.9768e-19	0.55082	0.17076	70291948	70291948	chr2:70291948:A:AT	70295975	70302090	-4027	0.403	21.8747	0.0873	7.70952e-18	39	2.45954e-16
chr19:57633151:C:G	ZNF211	0.0797	11.3372	9.111e-20	0.55754	0.00703	57633151	57633151	rs9749442	57630395	57642779	0	0.125	0.44022	0.18105	7.83546e-18	86	2.4953e-16
chr3:113019471:C:T	AC078785.1	-0.1174	-11.6303	2.076e-20	0.5701	0.01009	113019471	113019471	rs2293560	113019532	113183301	-61	0.245	0.58055	-0.20222	9.21744e-18	444	2.93024e-16
chr1:37990219:G:C	FHL3	-0.48432	-11.199	1.8329e-19	0.55148	0.04325	37990219	37990219	rs4360494	37996770	38005606	-6551	0.49	3.74849	-0.12921	9.34779e-18	51	2.96644e-16
chr2:188033351:C:A	LINC01090	1.88041	11.7751	1.0023e-20	0.57615	0.15969	188033351	188033351	rs72903874	187712816	188384313	0	0.13	2.27765	0.82559	9.37151e-18	935	2.96874e-16
chr1:19215687:T:TTTTA	AL035413.1	0.17015	11.2451	1.4512e-19	0.55352	0.01513	19215687	19215687	rs55741953;rs111887261	19210501	19240704	0	0.34	1.12565	0.15116	9.57792e-18	66	3.02881e-16
chr22:36239710:G:A	APOL2	-0.14664	-11.3507	8.5104e-20	0.55813	0.01292	36239710	36239710	rs5756111	36226203	36239954	0	0.418	0.62032	-0.2364	9.78696e-18	115	3.08949e-16
chr22:28837168:AC:A	Z93930.2	-0.10802	-11.3341	9.251e-20	0.55741	0.00953	28837168	28837169	rs11305098	28800683	28848559	0	0.371	0.83455	-0.12944	9.80606e-18	106	3.09011e-16
chr7:122832418:G:A	CADPS2	2.58206	11.709	1.3971e-20	0.5734	0.22052	122832418	122832418	rs990625	122318425	122886759	0	0.304	10.9008	0.23687	9.98926e-18	715	3.14235e-16
chr5:176384132:T:C	NOP16	1.40859	11.1385	2.49e-19	0.5488	0.12646	176384132	176384132	rs1065212	176383938	176388975	0	0.072	8.03161	0.17538	1.0458e-17	42	3.28407e-16
chr15:64822634:G:A	PIF1	2.15159	11.1878	1.9396e-19	0.55099	0.19232	64822634	64822634	rs35204896	64815632	64825668	0	0.115	9.25494	0.23248	1.12497e-17	58	3.52653e-16
chr11:65878109:A:C	FIBP	-0.90522	-11.057	3.7613e-19	0.54517	0.08187	65878109	65878109	rs1204650	65883741	65888539	-5632	0.204	8.63123	-0.10488	1.166e-17	31	3.64882e-16
chr2:96280558:C:CT	CIAO1	-0.39397	-10.7561	1.733e-18	0.53145	0.03663	96280558	96280558	rs111733356	96266132	96273349	7209	0.441	6.0538	-0.06508	1.2131e-17	7	3.78962e-16
chr3:14148768:G:C	XPC	0.46702	11.1165	2.7833e-19	0.54782	0.04201	14148768	14148768	rs2470353	14145147	14178783	0	0.34	4.24427	0.11004	1.22465e-17	44	3.81909e-16
chr2:9474538:G:GGCCCC	IAH1	0.45837	11.1581	2.254e-19	0.54968	0.04108	9474538	9474538	chr2:9474538:G:GGCCCC	9473658	9496543	0	0.231	1.37961	0.33225	1.2397e-17	55	3.85934e-16
chr17:82244328:T:C	CSNK1D	0.55037	11.1396	2.4753e-19	0.54885	0.04941	82244328	82244328	rs73366229	82239023	82273731	0	0.058	4.40767	0.12487	1.33666e-17	54	4.15402e-16
chr1:197902889:G:T	C1orf53	-0.04668	-10.9581	6.2112e-19	0.54071	0.00426	197902889	197902889	rs4539165	197902647	197907367	0	0.308	0.23063	-0.2024	1.36646e-17	22	4.23933e-16
chr5:109334720:A:G	AC008467.1	0.03282	11.456	4.9994e-20	0.56268	0.00286	109334720	109334720	rs414724	109237120	109326369	8351	0.274	0.10904	0.30095	1.36984e-17	274	4.24249e-16
chr5:81972251:C:G	ATG10	0.823	11.4376	5.4857e-20	0.56189	0.07196	81972251	81972251	rs111549985	81972025	82276857	0	0.231	6.68085	0.12319	1.45371e-17	265	4.49453e-16
chr3:121807252:A:G	IQCB1	0.43841	11.2676	1.2948e-19	0.55451	0.03891	121807252	121807252	rs4582090	121769763	121835079	0	0.432	5.15242	0.08509	1.47607e-17	114	4.55586e-16
chr4:154741223:C:T	LRAT	0.33906	11.2892	1.161e-19	0.55545	0.03003	154741223	154741223	rs28379627	154626945	154753118	0	0.308	1.29414	0.262	1.55574e-17	134	4.79354e-16
chr3:52688250:AT:A	GNL3	-0.83131	-10.9104	7.9148e-19	0.53854	0.07619	52688250	52688251	rs3836492	52681156	52694492	0	0.471	17.8035	-0.04669	1.58296e-17	20	4.86909e-16
chr22:30540794:A:G	SEC14L6	0.03337	11.1329	2.5605e-19	0.54856	0.003	30540794	30540794	rs4820865	30522799	30546682	0	0.24	0.12745	0.26182	1.63872e-17	64	5.03201e-16
chr8:143578341:C:CG	NAPRT	-0.5972	-11.1563	2.2743e-19	0.5496	0.05353	143578341	143578341	rs3217639	143574785	143578649	0	0.125	1.67335	-0.35689	1.68298e-17	74	5.15914e-16
chr17:75721341:C:G	ITGB4	0.05479	11.1666	2.1589e-19	0.55005	0.00491	75721341	75721341	rs16967277	75721328	75757818	0	0.438	0.13916	0.39375	1.72712e-17	80	5.28546e-16
chr12:104758613:A:G	CHST11	1.49027	11.6156	2.2361e-20	0.56948	0.1283	104758613	104758613	rs2468110	104455295	104762014	0	0.375	6.28843	0.23699	1.77099e-17	792	5.41053e-16
chr1:37701689:A:AC	C1orf109	0.39281	11.0581	3.7407e-19	0.54522	0.03552	37701689	37701689	rs67680207;rs527695278	37681570	37692249	9440	0.18	3.44835	0.11391	1.98257e-17	53	6.04667e-16
chr4:127655917:A:G	INTU	0.38564	11.0529	3.8403e-19	0.54498	0.03489	127655917	127655917	rs11098932	127623271	127726737	0	0.288	3.77501	0.10216	1.99696e-17	52	6.08026e-16
chr17:50537968:G:A	SPATA20	-0.22034	-11.0365	4.1737e-19	0.54425	0.01997	50537968	50537968	rs2306001	50543058	50555852	-5090	0.067	0.73413	-0.30014	2.04511e-17	49	6.21638e-16
chr4:73268126:C:T	AC053527.1	-0.14634	-10.8875	8.8886e-19	0.53749	0.01344	73268126	73268126	rs34740973	73259209	73317953	0	0.466	0.66537	-0.21995	2.13326e-17	24	6.47341e-16
chr10:80356846:G:A	DYDC2	-0.06609	-11.0952	3.0997e-19	0.54688	0.00596	80356846	80356846	rs4146515	80344745	80368073	0	0.364	0.33085	-0.19977	2.26278e-17	73	6.8549e-16
chr8:21920571:T:C	XPO7	-0.36592	-11.1242	2.676e-19	0.54817	0.03289	21920571	21920571	rs13439690	21919671	22006585	0	0.433	6.35968	-0.05754	2.32812e-17	87	7.041e-16
chr4:53484559:T:A	LNX1	-0.21929	-11.4799	4.4311e-20	0.56371	0.0191	53484559	53484559	rs36011216	53459301	53701405	0	0.427	0.91656	-0.23925	2.39723e-17	541	7.23785e-16
chr11:94970400:T:C	CWC15	-0.68074	-10.9521	6.4054e-19	0.54043	0.06216	94970400	94970400	rs6483382	94962622	94973612	0	0.312	11.0904	-0.06138	2.56216e-17	40	7.7229e-16
chr19:52072767:C:T	ZNF432	0.12963	11.2445	1.456e-19	0.55349	0.01153	52072767	52072767	rs60500787	52031379	52095738	0	0.168	0.56648	0.22883	2.6208e-17	180	7.88646e-16
chr19:8019645:G:T	AC008946.1	-0.05199	-10.9252	7.3427e-19	0.53921	0.00476	8019645	8019645	rs34470441	8008729	8016025	3620	0.485	0.19583	-0.26551	2.64337e-17	36	7.94113e-16
chr3:169812288:C:A	LRRC34	-0.15571	-10.7961	1.4139e-18	0.5333	0.01442	169812288	169812288	rs9841443	169793428	169812986	0	0.375	0.68546	-0.22716	3.11058e-17	22	9.32915e-16
chr22:49915798:G:A	ALG12	-0.18167	-11.1308	2.5885e-19	0.54846	0.01632	49915798	49915798	rs4074304	49900229	49918458	0	0.235	1.62971	-0.11148	3.41682e-17	132	1.02306e-15
chr12:103954652:A:G	C12orf73	-0.30204	-11.1069	2.9213e-19	0.5474	0.02719	103954652	103954652	rs2576975	103950202	103965708	0	0.432	2.42267	-0.12467	3.44713e-17	118	1.03042e-15
chr8:98110015:A:G	RIDA	0.55464	11.0451	3.9967e-19	0.54463	0.05022	98110015	98110015	rs2927371	98102344	98117241	0	0.413	6.44534	0.08605	3.59703e-17	90	1.07345e-15
chr1:215034431:G:A	KCNK2	-0.08327	-11.3302	9.4379e-20	0.55724	0.00735	215034431	215034431	rs2841582	215005775	215237093	0	0.204	0.09337	-0.8918	3.61472e-17	383	1.07695e-15
chr9:136852540:G:A	PHPT1	-1.88607	-10.5346	5.3456e-18	0.52108	0.17904	136852540	136852540	rs10123375	136848724	136851027	1513	0.293	19.6499	-0.09598	3.74192e-17	7	1.11301e-15
chr5:139387423:C:CTCCA	SPATA24	0.07353	10.6347	3.2114e-18	0.5258	0.00691	139387423	139387423	rs138480317	139396563	139404088	-9140	0.456	0.73671	0.09981	3.85368e-17	12	1.14436e-15
chr1:212920046:G:C	AC104333.4	-0.02843	-10.8958	8.5217e-19	0.53787	0.00261	212920046	212920046	rs1284862	212916787	212917577	2469	0.49	0.0538	-0.52856	4.09042e-17	48	1.21266e-15
chr19:9435156:C:CCA	ZNF266	0.10371	10.9744	5.7181e-19	0.54145	0.00945	9435156	9435156	rs58960485	9412598	9435578	0	0.423	0.98214	0.1056	4.23139e-17	74	1.2524e-15
chr15:22950507:GGAA:G	CYFIP1	0.52943	11.302	1.0883e-19	0.55601	0.04684	22950507	22950510	rs34316223	22867052	22981063	0	0.245	5.09617	0.10389	4.51644e-17	415	1.33457e-15
chr15:90234035:G:A	CIB1	-0.5532	-10.9403	6.7985e-19	0.5399	0.05057	90234035	90234035	rs8025979	90229975	90234047	0	0.356	3.9709	-0.13931	4.62298e-17	68	1.36382e-15
chr7:23106218:G:C	KLHL7	-0.86927	-10.9646	6.0107e-19	0.541	0.07928	23106218	23106218	rs1005786	23105758	23177914	0	0.481	13.1448	-0.06613	4.92877e-17	82	1.45165e-15
chr20:327545:G:C	SOX12	0.57207	10.8374	1.1464e-18	0.5352	0.05279	327545	327545	rs1047506	325595	330224	0	0.106	3.75252	0.15245	5.1588e-17	45	1.51692e-15
chr13:51176272:T:G	AL157817.1	0.21191	10.7948	1.4237e-18	0.53324	0.01963	51176272	51176272	rs12864728	51180178	51180967	-3906	0.354	0.85226	0.24865	5.55243e-17	39	1.63001e-15
chr6:168002629:G:T	KIF25-AS1	0.12354	10.9634	6.0476e-19	0.54095	0.01127	168002629	168002629	rs79449472	167992822	167997077	5552	0.216	0.13402	0.9218	5.56379e-17	92	1.63069e-15
chr16:66794063:C:G	NAE1	-2.4957	-10.8809	9.1934e-19	0.53719	0.22937	66794063	66794063	rs16956969	66802875	66873256	-8812	0.149	23.5985	-0.10576	5.88378e-17	64	1.72167e-15
chr1:119188901:G:C	AL359915.2	-0.45517	-11.1309	2.5872e-19	0.54847	0.04089	119188901	119188901	rs61806983	119140396	119275973	0	0.308	2.8457	-0.15995	5.89882e-17	228	1.72328e-15
chr19:50952759:G:A	KLK5	0.05161	10.9186	7.5894e-19	0.53891	0.00473	50952759	50952759	rs11553092	50943303	50953093	0	0.37	0.10446	0.49402	5.91973e-17	78	1.72659e-15
chr19:4656939:C:T	MYDGF	-0.87976	-10.9365	6.9314e-19	0.53973	0.08044	4656939	4656939	rs79679694	4641374	4670370	0	0.111	9.00623	-0.09768	6.03032e-17	87	1.756e-15
chr6:138400446:T:C	HEBP2	-2.22676	-10.8383	1.1412e-18	0.53524	0.20545	138400446	138400446	rs7744741	138403531	138422197	-3085	0.096	10.816	-0.20588	6.16248e-17	54	1.79159e-15
chr15:50431938:C:G	USP8	0.40115	11.0176	4.5933e-19	0.5434	0.03641	50431938	50431938	rs62016946	50424380	50514419	0	0.442	7.34905	0.05459	6.47655e-17	141	1.87987e-15
chr1:93870942:C:CA	DNTTIP2	-0.74478	-10.7893	1.4639e-18	0.53298	0.06903	93870942	93870942	rs57384286	93866283	93879918	0	0.377	11.7738	-0.06326	6.58755e-17	45	1.90901e-15
chr11:64224109:G:A	TRPT1	0.32865	10.6637	2.7708e-18	0.52715	0.03082	64224109	64224109	rs11549690	64223799	64226254	0	0.067	1.62214	0.2026	6.64992e-17	24	1.92399e-15
chr12:55895230:A:C	PYM1	0.40349	10.6521	2.94e-18	0.52661	0.03788	55895230	55895230	rs7302957	55901413	55932618	-6183	0.231	6.4257	0.06279	7.35e-17	25	2.11974e-15
chr19:13758437:G:A	MRI1	-0.11139	-10.8433	1.1123e-18	0.53547	0.01027	13758437	13758437	rs6511887	13764532	13774282	-6095	0.351	0.6062	-0.18375	7.34118e-17	66	2.11974e-15
chr4:151432262:G:A	FAM160A1	-1.23422	-11.0835	3.289e-19	0.54635	0.11136	151432262	151432262	rs7658169	151409216	151663632	0	0.476	8.91195	-0.13849	7.59759e-17	231	2.18764e-15
chr3:186663789:T:C	AC068631.1	0.28945	11.2282	1.5807e-19	0.55277	0.02578	186663789	186663789	rs9824398	186579476	186772986	0	0.433	0.63319	0.45712	7.96673e-17	504	2.29028e-15
chr15:45409697:C:T	GATM	0.12953	10.7521	1.7681e-18	0.53127	0.01205	45409697	45409697	rs7402650	45361124	45402327	7370	0.348	0.63851	0.20286	8.13326e-17	46	2.33443e-15
chr10:6614878:C:T	PRKCQ-AS1	0.94701	10.9883	5.3304e-19	0.54207	0.08618	6614878	6614878	rs10904624	6580419	6616452	0	0.311	2.79986	0.33823	8.42203e-17	158	2.41347e-15
chr9:127411686:GT:G	SLC2A8	-0.24106	-10.7163	2.121e-18	0.52961	0.02249	127411686	127411687	rs200413282	127397138	127408424	3262	0.237	1.8533	-0.13007	8.484e-17	40	2.42737e-15
chr8:38895818:C:CT	PLEKHA2	0.23928	11.0131	4.6987e-19	0.54319	0.02173	38895818	38895818	rs36108134	38901235	38973909	-5417	0.381	0.47676	0.50189	9.20945e-17	196	2.63075e-15
chr14:23161489:ACT:A	SLC7A8	-2.79996	-10.971	5.8176e-19	0.54129	0.25521	23161489	23161491	rs5807210	23125295	23183674	0	0.218	12.4178	-0.22548	9.30816e-17	160	2.65474e-15
chr10:35328722:A:AG	AL117336.3	0.08895	10.6395	3.1341e-18	0.52602	0.00836	35328722	35328722	rs9336989	35314552	35336401	0	0.413	0.49145	0.181	9.4023e-17	30	2.67735e-15
chr10:104258800:A:G	GSTO1	-1.53677	-10.752	1.7694e-18	0.53126	0.14293	104258800	104258800	rs10883990	104235356	104267459	0	0.274	6.70358	-0.22925	9.55476e-17	54	2.71648e-15
chr17:42808235:C:T	BECN1	0.37206	10.4811	7.017e-18	0.51854	0.0355	42808235	42808235	rs1011157	42810134	42833350	-1899	0.115	3.14459	0.11832	9.8238e-17	14	2.78857e-15
chr7:151362988:C:T	NUB1	0.31537	10.9059	8.098e-19	0.53833	0.02892	151362988	151362988	rs446079	151341699	151378449	0	0.413	4.6959	0.06716	1.06894e-16	132	3.02949e-15
chr14:59474860:A:G	GPR135	0.09993	10.7967	1.4098e-18	0.53333	0.00926	59474860	59474860	rs1271741	59429022	59465342	9518	0.438	0.37991	0.26303	1.11374e-16	79	3.15152e-15
chr6:32124066:G:A	FKBPL	-0.10882	-10.562	4.6497e-18	0.52237	0.0103	32124066	32124066	rs12215107	32128707	32130291	-4641	0.135	0.94295	-0.1154	1.11593e-16	24	3.15276e-15
chr6:112083567:T:C	FAM229B	0.30914	10.743	1.8521e-18	0.53084	0.02878	112083567	112083567	rs1631968	112087599	112102790	-4032	0.216	2.03171	0.15216	1.12978e-16	61	3.1869e-15
chr7:102461717:T:C	LRWD1	-0.18323	-10.5724	4.41e-18	0.52286	0.01733	102461717	102461717	rs11764413	102464929	102473168	-3212	0.269	1.78193	-0.10283	1.1466e-16	26	3.22929e-15
chr14:55322044:T:C	AL158801.3	-0.02622	-10.5514	4.907e-18	0.52187	0.00249	55322044	55322044	rs7153612	55325834	55339501	-3790	0.346	0.10171	-0.25783	1.17768e-16	24	3.31165e-15
chr19:3761654:G:A	MRPL54	0.58038	10.6715	2.6643e-18	0.52752	0.05439	3761654	3761654	rs2302307	3762664	3768575	-1010	0.346	10.0437	0.05779	1.19893e-16	45	3.36617e-15
chr22:26667783:A:G	Z99774.1	0.01832	10.7363	1.9158e-18	0.53054	0.00171	26667783	26667783	rs4822765	26667693	26672654	0	0.426	0.05101	0.35923	1.28359e-16	67	3.59823e-15
chr10:11742089:T:C	ECHDC3	-0.18859	-10.6858	2.4768e-18	0.52818	0.01765	11742089	11742089	rs3814626	11742366	11764070	-277	0.312	1.20109	-0.15701	1.28794e-16	52	3.60482e-15
chr16:77208661:T:C	SYCE1L	-0.1596	-10.7865	1.4846e-18	0.53286	0.0148	77208661	77208661	rs2343036	77199397	77213215	0	0.438	0.70502	-0.22639	1.38068e-16	93	3.85841e-15
chr9:125145869:GA:G	PPP6C	0.21863	10.6998	2.3061e-18	0.52884	0.02043	125145869	125145870	rs10713592	125146573	125189939	-704	0.363	5.50485	0.03972	1.38366e-16	60	3.86075e-15
chr1:40542510:C:T	ZNF684	-0.09917	-10.7584	1.7122e-18	0.53156	0.00922	40542510	40542510	rs72935465	40531561	40548169	0	0.184	0.77576	-0.12783	1.404e-16	82	3.91146e-15
chr10:68481899:T:C	DNA2	-0.68213	-10.8967	8.4838e-19	0.53791	0.0626	68481899	68481899	rs11815233	68414064	68472121	9778	0.155	5.85109	-0.11658	1.43376e-16	169	3.9882e-15
chr16:17385538:C:T	XYLT1	1.27523	11.1874	1.943e-19	0.55098	0.11399	17385538	17385538	rs12918539	17101769	17470881	0	0.35	6.50248	0.19611	1.44753e-16	745	4.02031e-15
chr7:66162490:GTCTCAC:G	CRCP	0.38664	10.7268	2.0109e-18	0.53009	0.03604	66162490	66162496	rs79047503;rs138246817	66114604	66154568	7922	0.417	3.93656	0.09822	1.46796e-16	73	4.07076e-15
chr16:31137821:A:G	KAT8	0.17691	10.4745	7.256e-18	0.51822	0.01689	31137821	31137821	rs9972727	31115754	31131393	6428	0.495	2.70814	0.06533	1.52376e-16	21	4.21901e-15
chr7:107743682:G:A	AC002467.1	0.06609	10.5222	5.6941e-18	0.52049	0.00628	107743682	107743682	rs739518	107742817	107744581	0	0.25	0.32415	0.20389	1.65129e-16	29	4.5651e-15
chr16:86524211:G:A	MTHFSD	0.13087	10.8095	1.3211e-18	0.53392	0.01211	86524211	86524211	rs77151309	86530176	86555235	-5965	0.087	0.53647	0.24394	1.70422e-16	129	4.70422e-15
chr19:7480179:T:C	PEX11G	-0.05703	-10.8007	1.3816e-18	0.53351	0.00528	7480179	7480179	rs10426928	7476875	7497449	0	0.365	0.25095	-0.22724	1.76845e-16	128	4.87405e-15
chr17:7554547:C:T	SENP3	0.18702	10.6111	3.6218e-18	0.52469	0.01762	7554547	7554547	rs113924794	7561875	7571969	-7328	0.058	0.54142	0.34541	1.95577e-16	54	5.38211e-15
chr19:6436180:C:T	SLC25A41	-0.02176	-10.4813	7.0092e-18	0.51855	0.00208	6436180	6436180	rs1141221	6426037	6433779	2401	0.471	0.03691	-0.58952	1.96258e-16	28	5.3926e-15
chr1:74747882:CAT:C	TYW3	-1.63841	-10.5813	4.2134e-18	0.52329	0.15484	74747882	74747884	rs79762448;rs112199041	74733152	74766678	0	0.466	7.92777	-0.20667	2.1067e-16	50	5.7798e-15
chr1:28088404:T:G	EYA3	0.43315	10.784	1.5039e-18	0.53274	0.04017	28088404	28088404	rs56309501	27970344	28088696	0	0.125	4.04747	0.10702	2.19569e-16	146	6.0148e-15
chr11:34880331:G:C	APIP	-0.68096	-10.9055	8.1144e-19	0.53831	0.06244	34880331	34880331	rs2915228	34853094	34916499	0	0.485	4.78691	-0.14225	2.21523e-16	273	6.05911e-15
chr14:71842952:TTTTA:T	AC005993.1	0.08223	10.8118	1.3053e-18	0.53402	0.00761	71842952	71842956	rs146785686;rs542432147	71848606	71908430	-5654	0.48	0.16342	0.50319	2.32343e-16	178	6.34544e-15
chr10:116664061:G:A	C10orf82	0.27956	10.4574	7.9176e-18	0.5174	0.02673	116664061	116664061	rs3830026	116663696	116670264	0	0.058	0.72182	0.3873	2.37528e-16	30	6.47722e-15
chr14:24139938:T:C	EMC9	-0.36873	-10.3173	1.616e-17	0.51067	0.03574	24139938	24139938	rs8010715	24138959	24141588	0	0.25	4.72951	-0.07796	2.424e-16	15	6.60009e-15
chr19:11164463:A:C	KANK2	0.22056	10.6598	2.8273e-18	0.52697	0.02069	11164463	11164463	rs7188	11164267	11197791	0	0.438	2.16631	0.10181	2.48802e-16	88	6.7642e-15
chr3:136845602:A:AT	NCK1-AS1	0.09559	10.4359	8.8348e-18	0.51638	0.00916	136845602	136845602	rs34810175	136841726	136862054	0	0.383	0.63455	0.15064	2.56209e-16	29	6.94462e-15
chr7:77790854:AC:A	TMEM60	-0.18228	-10.3632	1.2792e-17	0.51288	0.01759	77790854	77790855	rs145979417	77793728	77798580	-2874	0.427	2.42264	-0.07524	2.5584e-16	20	6.94462e-15
chr1:244451195:G:A	CATSPERE	0.16066	10.9094	7.9528e-19	0.53849	0.01473	244451195	244451195	rs3127466	244454377	244641177	-3182	0.354	0.52801	0.30427	2.68009e-16	337	7.24974e-15
chr12:81762699:G:A	PPFIA2	0.256	11.0638	3.6351e-19	0.54547	0.02314	81762699	81762699	rs1987116	81257975	81759553	3146	0.216	0.78482	0.32619	2.6827e-16	738	7.24974e-15
chr9:136245780:C:T	QSOX2	-0.12007	-10.634	3.2227e-18	0.52576	0.01129	136245780	136245780	rs79849109	136206333	136245841	0	0.404	1.48908	-0.08064	2.77152e-16	86	7.47855e-15
chr3:44909911:G:A	ZDHHC3	-0.30632	-10.4521	8.1343e-18	0.51715	0.02931	44909911	44909911	rs17077036	44915257	44976185	-5346	0.207	5.77705	-0.05302	2.847e-16	35	7.67074e-15
chr8:119824247:A:G	DSCC1	0.58858	10.6931	2.387e-18	0.52852	0.05504	119824247	119824247	rs10088232	119833976	119856010	-9729	0.418	6.30155	0.0934	2.98375e-16	125	8.02718e-15
chr19:38721752:C:T	CAPN12	-0.1368	-10.6859	2.4758e-18	0.52819	0.0128	38721752	38721752	rs77822825	38730187	38769904	-8435	0.24	0.54539	-0.25082	3.02048e-16	122	8.11387e-15
chr21:46306418:C:G	YBEY	-0.73042	-10.5889	4.0551e-18	0.52364	0.06898	46306418	46306418	rs62224180	46286337	46297751	8667	0.37	3.75665	-0.19443	3.04133e-16	75	8.15772e-15
chr2:97598110:T:C	ANKRD36B	-0.08276	-9.95614	1.0183e-16	0.49285	0.00831	97598110	97598110	rs201302005;rs13406858	97492663	97589965	8145	0.432	0.46548	-0.17779	3.0549e-16	3	8.18196e-15
chr7:6462736:T:C	KDELR2	-0.77225	-10.7203	2.078e-18	0.52979	0.07204	6462736	6462736	rs6796	6445953	6484242	0	0.231	9.9125	-0.07791	3.17934e-16	153	8.49002e-15
chr12:103977351:G:T	TDG	-1.49077	-10.7072	2.2217e-18	0.52918	0.13923	103977351	103977351	rs4135086	103965804	103988874	0	0.053	11.3914	-0.13087	3.17703e-16	143	8.49002e-15
chr16:85167799:G:A	GSE1	1.27362	11.1375	2.5014e-19	0.54876	0.11435	85167799	85167799	rs8054322	85169525	85676204	-1726	0.5	11.0287	0.11548	3.2243e-16	1289	8.59735e-15
chr5:102749565:T:A	PAM	-1.12599	-10.7388	1.8923e-18	0.53065	0.10485	102749565	102749565	rs2458659	102753981	103031105	-4416	0.361	7.77009	-0.14491	3.46291e-16	183	9.21993e-15
chr10:126994886:A:T	AL359094.1	-0.02113	-10.7654	1.6527e-18	0.53188	0.00196	126994886	126994886	rs10764897	126988095	127026507	0	0.451	0.06272	-0.33688	3.47067e-16	210	9.22697e-15
chr11:43849662:C:G	HSD17B12	2.19074	10.7482	1.8036e-18	0.53109	0.20382	43849662	43849662	rs11037676	43680558	43856617	0	0.286	13.5954	0.16114	3.55309e-16	197	9.43218e-15
chr12:2929054:CT:C	TULP3	-0.29452	-10.6287	3.3109e-18	0.52551	0.02771	2929054	2929055	rs34681559	2877223	2941140	0	0.49	3.22378	-0.09136	3.57577e-16	108	9.47843e-15
chr19:10563882:G:A	KRI1	0.30819	10.5193	5.7763e-18	0.52035	0.0293	10563882	10563882	rs10412541	10553078	10566037	0	0.408	3.48853	0.08834	3.69683e-16	64	9.78493e-15
chr11:834802:A:G	CD151	0.97855	10.4837	6.9244e-18	0.51866	0.09334	834802	834802	rs6597977	832843	839831	0	0.356	4.3731	0.22377	4.01615e-16	58	1.06145e-14
chr13:49993986:G:C	TRIM13	-0.61309	-10.453	8.0956e-18	0.5172	0.05865	49993986	49993986	rs2490638	49995888	50020481	-1902	0.115	3.43804	-0.17833	4.12876e-16	51	1.08962e-14
chr19:36990343:G:A	ZNF568	0.20164	10.6771	2.5882e-18	0.52778	0.01889	36990343	36990343	rs1644677	36916329	36998700	0	0.495	0.86805	0.23229	4.167e-16	161	1.0981e-14
chr1:22051787:T:A	CDC42	2.98973	10.5898	4.0366e-18	0.52368	0.28232	22051787	22051787	rs725158	22052627	22092946	-840	0.154	27.1541	0.1101	4.19806e-16	104	1.10467e-14
chr1:63480593:A:G	ITGB3BP	-0.5047	-10.7237	2.0431e-18	0.52995	0.04706	63480593	63480593	rs12754236	63440770	63593721	0	0.214	8.02069	-0.06292	4.65827e-16	228	1.22398e-14
chr2:227358084:CT:C	MFF	-0.76576	-10.5875	4.0828e-18	0.52358	0.07233	227358084	227358085	rs201493166;rs538428442	227325151	227357836	248	0.182	9.60633	-0.07971	4.77688e-16	117	1.25332e-14
chr19:18589180:T:C	C19orf60	0.7637	10.415	9.8275e-18	0.51537	0.07333	18589180	18589180	rs2074174	18588685	18592336	0	0.5	11.0205	0.0693	5.1103e-16	52	1.33885e-14
chr8:144465326:T:TC	CYHR1	0.18495	10.3148	1.6372e-17	0.51054	0.01793	144465326	144465326	rs3832556	144449582	144465677	0	0.495	2.70482	0.06838	5.23904e-16	32	1.37059e-14
chr11:126326642:G:A	DCPS	-0.45371	-10.5686	4.4945e-18	0.52269	0.04293	126326642	126326642	rs56207600	126303752	126345749	0	0.101	3.49296	-0.12989	5.52824e-16	123	1.44415e-14
chr15:80979794:G:C	MESDC2	-1.02534	-10.5213	5.7193e-18	0.52045	0.09745	80979794	80979794	rs78083652	80946289	80989878	0	0.141	14.7146	-0.06968	5.89088e-16	103	1.53666e-14
chr7:66503987:G:A	GS1-124K5.4	0.09111	9.92618	1.1864e-16	0.49135	0.00918	66503987	66503987	rs6945775	66493706	66495474	8513	0.413	0.50414	0.18071	5.932e-16	5	1.54515e-14
chr16:19514240:G:A	GDE1	0.46525	10.4552	8.006e-18	0.5173	0.0445	19514240	19514240	rs11640464	19501689	19522145	0	0.141	5.60057	0.08307	6.0045e-16	75	1.56178e-14
chr17:37611969:A:C	AC243585.2	-0.04764	-10.1842	3.1848e-17	0.50417	0.00468	37611969	37611969	rs4573978	37609739	37613841	0	0.198	0.24707	-0.19283	6.05112e-16	19	1.57163e-14
chr12:49735639:A:G	TMBIM6	-2.85861	-10.5923	3.9849e-18	0.5238	0.26988	49735639	49735639	rs57342147	49707725	49764934	0	0.137	39.1887	-0.07294	6.13675e-16	154	1.59158e-14
chr16:83983220:G:A	NECAB2	0.08489	10.6666	2.7311e-18	0.52729	0.00796	83983220	83983220	rs8052925	83968632	84002776	0	0.091	0.12338	0.68801	6.17229e-16	226	1.5985e-14
chr6:33146809:G:C	HCG24	0.05008	10.5456	5.0548e-18	0.5216	0.00475	33146809	33146809	rs9378131	33144783	33147767	0	0.175	0.06256	0.80044	6.47014e-16	128	1.67323e-14
chr4:17618068:A:G	MED28	0.46307	10.2842	1.9128e-17	0.50906	0.04503	17618068	17618068	rs62298066	17614631	17634105	0	0.432	9.89763	0.04679	6.50352e-16	34	1.67945e-14
chr2:165695242:C:T	CSRNP3	-0.63633	-10.7199	2.0825e-18	0.52977	0.05936	165695242	165695242	rs2113843	165469647	165689407	5835	0.375	4.36975	-0.14562	6.664e-16	320	1.71598e-14
chr12:53013054:A:G	AC068888.1	0.35043	10.4894	6.7261e-18	0.51893	0.03341	53013054	53013054	rs6580924	53014596	53054438	-1542	0.288	2.47378	0.14166	6.65884e-16	99	1.71598e-14
chr6:8015172:C:CT	BLOC1S5	0.16698	10.5758	4.3334e-18	0.52303	0.01579	8015172	8015172	rs3832427	8013567	8064414	0	0.387	1.71995	0.09709	6.7601e-16	156	1.73824e-14
chr7:23100321:T:C	KLHL7-AS1	0.02886	10.0514	6.2655e-17	0.49761	0.00287	23100321	23100321	rs10235786	23101228	23105703	-907	0.413	0.09681	0.29808	6.89205e-16	11	1.76965e-14
chr16:50083917:CT:C	HEATR3	-0.16378	-10.5127	5.9765e-18	0.52004	0.01558	50083917	50083918	rs5816672;rs539607468;rs541311907;rs541907818	50065941	50106387	0	0.345	1.75411	-0.09337	6.93274e-16	116	1.77756e-14
chr16:20701216:G:A	THUMPD1	0.73184	10.3632	1.2789e-17	0.51289	0.07062	20701216	20701216	rs11643502	20702816	20742084	-1600	0.149	7.90015	0.09264	7.03395e-16	55	1.80095e-14
chr6:39646135:T:C	KIF6	0.16547	10.8599	1.0223e-18	0.53623	0.01524	39646135	39646135	rs113052408	39329990	39725405	0	0.102	0.37742	0.43843	7.08454e-16	693	1.81133e-14
chr6:31415612:A:G	MICA	-0.12753	-10.4276	9.2165e-18	0.51598	0.01223	31415612	31415612	rs9266837	31399784	31415315	297	0.282	0.68659	-0.18574	7.0967e-16	77	1.81187e-14
chr3:158561956:T:G	AC106707.1	0.06699	10.4555	7.9938e-18	0.51731	0.00641	158561956	158561956	rs76627963	158545220	158571066	0	0.262	0.21045	0.31831	7.11448e-16	89	1.81384e-14
chr2:28841670:A:G	TRMT61B	0.17394	10.2056	2.8558e-17	0.50522	0.01704	28841670	28841670	rs4611608	28849821	28870301	-8151	0.423	3.09956	0.05612	7.42508e-16	26	1.89035e-14
chr8:2623704:G:GT	AC245123.1	0.05691	10.5265	5.5689e-18	0.52069	0.00541	2623704	2623704	chr8:2623704:G:GT	2589985	2623382	322	0.27	0.05689	1.00032	7.46233e-16	134	1.89716e-14
chr15:45085897:G:GTAAA	SORD	-0.74741	-10.0486	6.3566e-17	0.49747	0.07438	45085897	45085897	rs58831524;rs10685744	45023104	45077185	8712	0.111	3.3272	-0.22463	7.62792e-16	12	1.93652e-14
chr11:62913435:A:G	AP000438.1	-0.06795	-10.2624	2.1381e-17	0.508	0.00662	62913435	62913435	rs112127607	62909546	62918361	0	0.117	0.2614	-0.25995	7.69716e-16	36	1.95107e-14
chr19:35139458:A:G	LGI4	-0.04463	-10.3417	1.4272e-17	0.51185	0.00432	35139458	35139458	rs1672997	35124513	35142451	0	0.409	0.12003	-0.37186	7.70688e-16	54	1.95107e-14
chr1:212906662:ATT:A	FLVCR1	1.92029	10.476	7.2016e-18	0.51829	0.1833	212906662	212906664	rs56080058	212858255	212899363	7299	0.346	12.3401	0.15561	7.84974e-16	109	1.98445e-14
chr18:80067563:G:A	RBFADN	-0.01457	-10.5345	5.3465e-18	0.52107	0.00138	80067563	80067563	rs9961321	80046900	80095482	0	0.332	0.04446	-0.32761	8.01975e-16	150	2.02459e-14
chr10:11103022:C:G	CELF2-AS2	0.03968	10.511	6.0279e-18	0.51996	0.00378	11103022	11103022	rs11256979	11071541	11105504	0	0.101	0.0543	0.73091	8.13767e-16	135	2.05149e-14
chr12:109897650:A:T	TCHP	0.35961	10.4917	6.6501e-18	0.51904	0.03428	109897650	109897650	rs58003798	109900264	109983841	-2614	0.142	1.39388	0.25799	8.57863e-16	129	2.15963e-14
chr1:165763424:C:T	AL451074.2	-0.03565	-10.1876	3.1293e-17	0.50434	0.0035	165763424	165763424	rs4657476	165768929	165775176	-5505	0.115	0.09735	-0.3662	8.76204e-16	28	2.20273e-14
chr6:42057807:A:C	TAF8	0.30627	10.5598	4.7008e-18	0.52227	0.029	42057807	42057807	rs6917738	42050513	42087461	0	0.087	2.27534	0.1346	8.8375e-16	188	2.21861e-14
chr20:62386309:T:C	AL121832.2	-0.071	-10.3068	1.7045e-17	0.51016	0.00689	62386309	62386309	rs6121558	62386303	62386970	0	0.255	0.26761	-0.26531	9.71565e-16	57	2.43567e-14
chr17:78361793:G:A	AC061992.1	-0.11776	-10.3625	1.2837e-17	0.51285	0.01136	78361793	78361793	rs11868378	78360453	78373911	0	0.255	0.44163	-0.26664	9.75612e-16	76	2.44242e-14
chr2:171522308:A:G	CYBRD1	-0.37986	-10.5025	6.2922e-18	0.51956	0.03617	171522308	171522308	rs868106	171522247	171558133	0	0.409	1.27864	-0.29708	9.94168e-16	158	2.48542e-14
chr11:47568155:C:T	NDUFS3	-0.60085	-10.0695	5.7144e-17	0.49851	0.05967	47568155	47568155	rs7945473	47565336	47584562	0	0.365	12.3597	-0.04861	1.02859e-15	18	2.56792e-14
chr1:54711973:T:C	TTC4	-0.17107	-10.5215	5.7138e-18	0.52045	0.01626	54711973	54711973	rs12090214	54715822	54742657	-3849	0.091	0.73045	-0.2342	1.06277e-15	186	2.64957e-14
chr6:158627107:T:TCA	DYNLT1	0.63697	10.2322	2.4935e-17	0.50653	0.06225	158627107	158627107	rs71030184	158636474	158644739	-9367	0.34	12.6916	0.05019	1.09714e-15	44	2.73148e-14
chr2:99147797:GTATC:G	C2orf15	0.05403	10.0492	6.3362e-17	0.4975	0.00538	99147797	99147801	rs34532676	99141485	99151487	0	0.417	0.3438	0.15717	1.14052e-15	18	2.83556e-14
chr2:186502807:T:C	ZC3H15	-0.84202	-10.233	2.4833e-17	0.50656	0.08229	186502807	186502807	rs3768776	186486156	186509363	0	0.304	26.2157	-0.03212	1.14232e-15	46	2.83613e-14
chr5:79777993:A:G	AC008496.2	0.02154	10.4494	8.2449e-18	0.51702	0.00206	79777993	79777993	rs259120	79774348	79816190	0	0.351	0.03952	0.54496	1.19551e-15	145	2.96411e-14
chr13:94601666:T:G	GPR180	0.15603	10.2781	1.9729e-17	0.50877	0.01518	94601666	94601666	rs3897473	94601903	94634645	-237	0.348	1.82926	0.0853	1.2232e-15	62	3.02859e-14
chr14:92116434:A:T	NDUFB1	-2.13309	-10.3099	1.6783e-17	0.51031	0.2069	92116434	92116434	rs7155991	92116122	92121917	0	0.441	20.3899	-0.10462	1.22516e-15	73	3.02929e-14
chr12:11159427:C:A	TAS2R14	-0.03181	-10.624	3.3908e-18	0.52529	0.00299	11159427	11159427	rs2290319	10937406	11171573	0	0.465	0.18531	-0.17165	1.24781e-15	368	3.08108e-14
chr17:42393758:T:C	STAT3	-0.95413	-10.3321	1.4984e-17	0.51138	0.09235	42393758	42393758	rs6650597	42313324	42388568	5190	0.053	6.55566	-0.14554	1.28862e-15	86	3.17749e-14
chr2:126657017:G:C	GYPC	0.80677	10.4458	8.3999e-18	0.51685	0.07723	126657017	126657017	rs13008888	126655933	126696675	0	0.351	4.16919	0.19351	1.35238e-15	161	3.33015e-14
chr12:12357163:C:T	BORCS5	-0.15554	-10.5059	6.1843e-18	0.51972	0.01481	12357163	12357163	rs10772552	12357079	12469694	0	0.438	1.29099	-0.12048	1.50278e-15	243	3.69546e-14
chr16:87730661:A:T	KLHDC4	0.35482	10.4855	6.8605e-18	0.51875	0.03384	87730661	87730661	rs9934565	87696485	87765992	0	0.418	3.39028	0.10466	1.56419e-15	228	3.84123e-14
chr21:37072581:G:A	PIGP	-0.30751	-10.1654	3.5036e-17	0.50325	0.03025	37072581	37072581	rs73200245	37059170	37073170	0	0.125	1.47164	-0.20896	1.61166e-15	46	3.95239e-14
chr7:127232994:T:C	GRM8	-0.42037	-10.7679	1.6316e-18	0.532	0.03904	127232994	127232994	rs7800526	126438598	127253294	0	0.288	1.8001	-0.23353	1.65118e-15	1012	4.04382e-14
chr8:98011303:A:G	MATN2	-0.17311	-10.5678	4.5128e-18	0.52265	0.01638	98011303	98011303	rs2034779	97868840	98036716	0	0.245	0.97562	-0.17744	1.6562e-15	367	4.05061e-14
chr16:15056976:A:C	RRN3	-0.26671	-9.94837	1.0595e-16	0.49246	0.02681	15056976	15056976	rs2280018	15060022	15094317	-3046	0.423	3.35863	-0.07941	1.80115e-15	17	4.39915e-14
chr12:7189747:C:G	PEX5	-0.13727	-10.2972	1.7899e-17	0.50969	0.01333	7189747	7189747	rs12227917	7188685	7218574	0	0.457	1.30822	-0.10493	1.8615e-15	104	4.54039e-14
chr9:134062535:T:C	BRD3	0.6086	10.3052	1.7189e-17	0.51008	0.05906	134062535	134062535	rs1076148	134030305	134068535	0	0.272	8.57261	0.07099	1.8736e-15	109	4.56374e-14
chr1:39883663:C:CT	TRIT1	-0.44409	-10.2156	2.7136e-17	0.50571	0.04347	39883663	39883663	chr1:39883663:C:CT	39841022	39883511	152	0.124	3.1694	-0.14012	2.00806e-15	74	4.88466e-14
chr13:30884850:G:A	LINC00545	-0.57449	-10.1346	4.1008e-17	0.50173	0.05669	30884850	30884850	rs213592	30882551	30883395	1455	0.274	2.31569	-0.24809	2.09141e-15	51	5.08054e-14
chr14:75015205:A:G	MLH3	-0.15605	-9.88668	1.451e-16	0.48935	0.01578	75015205	75015205	rs108622	75013764	75051532	0	0.422	1.60341	-0.09732	2.1765e-15	15	5.27329e-14
chr17:49764477:CT:C	FAM117A	0.27023	10.1022	4.8369e-17	0.50013	0.02675	49764477	49764478	rs5820777	49710332	49789180	0	0.356	3.17541	0.0851	2.17661e-15	45	5.27329e-14
chr19:19789345:A:C	AC011477.4	-0.04674	-10.2533	2.2394e-17	0.50755	0.00456	19789345	19789345	rs248934	19761038	19821716	0	0.379	0.23898	-0.19557	2.55292e-15	114	6.17669e-14
chr2:15584082:T:G	DDX1	-0.73708	-10.2364	2.4408e-17	0.50673	0.07201	15584082	15584082	rs2098581	15591178	15631111	-7096	0.351	18.0013	-0.04095	2.61166e-15	107	6.31034e-14
chr17:78425362:G:A	DNAH17	0.12206	10.5929	3.9735e-18	0.52383	0.01152	78425362	78425362	rs1134541	78423697	78577394	0	0.125	0.24268	0.50294	2.64238e-15	665	6.37602e-14
chr1:156238439:A:G	PMF1-BGLAP	0.01899	10.1198	4.4219e-17	0.501	0.00188	156238439	156238439	rs10908491	156212982	156243332	0	0.442	0.06925	0.27428	2.65314e-15	60	6.39343e-14
chr1:169366016:G:A	NME7	-0.55229	-10.5242	5.6357e-18	0.52058	0.05248	169366016	169366016	rs925892	169132531	169367967	0	0.38	4.81626	-0.11467	2.80658e-15	498	6.75242e-14
chr13:102814716:G:T	BIVM	0.08061	10.2028	2.8965e-17	0.50509	0.0079	102814716	102814716	rs2146991	102799049	102841535	0	0.236	0.37353	0.2158	2.80961e-15	97	6.75242e-14
chr19:36114892:C:T	POLR2I	-1.1851	-10.03	6.9864e-17	0.49655	0.11815	36114892	36114892	rs2231568	36113710	36115346	0	0.409	23.3625	-0.05073	2.86442e-15	41	6.875e-14
chr15:90882002:C:T	FES	-0.07008	-10.0721	5.6389e-17	0.49864	0.00696	90882002	90882002	rs6227	90883695	90895776	-1693	0.312	0.38622	-0.18146	2.93223e-15	52	7.02838e-14
chr9:129028252:C:T	SH3GLB2	-0.17568	-9.96826	9.5732e-17	0.49346	0.01762	129028252	129028252	rs11537529	129007036	129028303	0	0.399	2.01726	-0.08709	2.96769e-15	31	7.10394e-14
chr13:39655431:A:T	COG6	0.20611	10.3448	1.4051e-17	0.51199	0.01992	39655431	39655431	rs9548867	39655627	39791665	-196	0.485	2.52949	0.08148	2.97881e-15	212	7.11167e-14
chr13:45341377:C:T	TPT1-AS1	0.27256	10.0653	5.838e-17	0.4983	0.02708	45341377	45341377	rs113210477	45341345	45393413	0	0.146	1.84332	0.14786	2.97738e-15	51	7.11167e-14
chr6:149499812:A:G	PPIL4	-0.41476	-9.96581	9.6934e-17	0.49334	0.04162	149499812	149499812	rs7774597	149504733	149546038	-4921	0.317	7.60126	-0.05457	3.00495e-15	31	7.16459e-14
chr19:31408965:C:T	AC025809.1	-0.1126	-10.2747	2.0077e-17	0.5086	0.01096	31408965	31408965	rs8102426	31348881	31417794	0	0.33	0.33793	-0.3332	3.13201e-15	156	7.45766e-14
chr19:4787751:C:T	FEM1A	-0.113	-10.1655	3.5024e-17	0.50326	0.01112	4787751	4787751	rs4807641	4791681	4801273	-3930	0.422	1.80504	-0.0626	3.18718e-15	91	7.57902e-14
chr22:49960271:G:A	PIM3	0.27882	10.0611	5.9624e-17	0.4981	0.02771	49960271	49960271	rs56150947	49960513	49964080	-242	0.398	2.00477	0.13908	3.33894e-15	56	7.92944e-14
chr2:224592456:G:A	CUL3	0.49866	10.3081	1.6932e-17	0.51022	0.04838	224592456	224592456	rs4402747	224470150	224585397	7059	0.476	15.2031	0.0328	3.35254e-15	198	7.95124e-14
chr14:70647058:T:A	TTC9	0.42982	10.2319	2.4971e-17	0.50651	0.04201	70647058	70647058	rs61980466	70641787	70675360	0	0.163	3.41287	0.12594	3.37108e-15	135	7.98473e-14
chr7:100146949:T:C	LAMTOR4	-1.28485	-9.85295	1.7233e-16	0.48764	0.1304	100146949	100146949	rs77686669	100148907	100155944	-1958	0.341	20.6822	-0.06212	3.4466e-15	20	8.15288e-14
chr17:82650805:T:G	WDR45B	0.56206	10.2287	2.538e-17	0.50636	0.05495	82650805	82650805	rs9914538	82614562	82648553	2252	0.341	9.69569	0.05797	3.47706e-15	137	8.21416e-14
chr7:100419221:C:G	MEPCE	-0.25688	-9.83667	1.8725e-16	0.48682	0.02611	100419221	100419221	rs11763414	100428790	100434126	-9569	0.202	3.2189	-0.0798	3.55775e-15	19	8.39378e-14
chr10:68839370:G:A	STOX1	0.17453	10.2735	2.0199e-17	0.50854	0.01699	68839370	68839370	rs11812559	68827541	68895432	0	0.091	0.48444	0.36027	3.65602e-15	181	8.61435e-14
chr6:10897255:G:A	SYCP2L	-0.12686	-10.3095	1.6812e-17	0.51029	0.01231	10897255	10897255	rs2153157	10886831	10979320	0	0.49	0.32281	-0.39298	3.74908e-15	223	8.82208e-14
chr2:70444999:G:A	TGFA	0.06192	10.2961	1.8003e-17	0.50964	0.00601	70444999	70444999	rs488065	70447280	70554193	-2281	0.471	0.25402	0.24375	3.79863e-15	211	8.92704e-14
chr2:46547920:T:C	ATP6V1E2	-0.0972	-10.1616	3.5729e-17	0.50306	0.00957	46547920	46547920	rs1001745	46490750	46542557	5363	0.269	0.63391	-0.15333	4.00165e-15	112	9.39189e-14
chr19:54207044:T:G	LILRB3	0.02812	9.9686	9.5566e-17	0.49348	0.00282	54207044	54207044	rs77232016	54216278	54223506	-9234	0.111	0.03636	0.77314	4.10934e-15	43	9.6321e-14
chr11:123727912:C:A	ZNF202	-0.19736	-10.0258	7.1412e-17	0.49634	0.01969	123727912	123727912	rs687414	123724177	123741675	0	0.233	2.00922	-0.09823	4.28472e-15	60	1.00301e-13
chr21:46184081:A:G	SPATC1L	-1.53774	-10.196	2.9985e-17	0.50475	0.15082	46184081	46184081	rs62215189	46161148	46184476	0	0.346	6.16422	-0.24946	4.34782e-15	145	1.01647e-13
chr21:39183865:TAGAGGGGCAGGGGGCG:T	PSMG1	-0.55894	-9.92159	1.2145e-16	0.49111	0.05634	39183865	39183881	rs111901809	39174769	39183851	14	0.427	10.0304	-0.05572	4.73655e-15	39	1.10591e-13
chr3:9843931:G:C	RPUSD3	-0.45303	-9.91564	1.2519e-16	0.49081	0.04569	9843931	9843931	rs2290306	9837849	9844602	0	0.149	4.15563	-0.10902	4.75722e-15	38	1.1093e-13
chr12:123454584:G:C	SNRNP35	-0.24769	-10.0206	7.3295e-17	0.49608	0.02472	123454584	123454584	rs9777715	123457641	123473154	-3057	0.087	2.21631	-0.11176	5.05735e-15	69	1.17776e-13
chr2:37637671:G:A	AC006369.1	-0.02832	-10.172	3.389e-17	0.50357	0.00278	37637671	37637671	rs1013291	37600136	37646698	0	0.279	0.1132	-0.25017	5.11739e-15	151	1.19021e-13
chr15:63982160:A:C	DAPK2	0.15959	10.3317	1.502e-17	0.51136	0.01545	63982160	63982160	rs17777742	63907036	64072033	0	0.207	0.71071	0.22455	5.36214e-15	357	1.24552e-13
chr21:26848411:C:T	ADAMTS1	0.62462	10.0231	7.2373e-17	0.4962	0.06232	26848411	26848411	rs1475584	26835747	26845409	3002	0.168	2.0685	0.30197	5.50035e-15	76	1.27598e-13
chr12:52077254:T:A	ATG101	0.57159	9.89191	1.4129e-16	0.48962	0.05778	52077254	52077254	rs1283163	52069246	52077494	0	0.072	5.27934	0.10827	5.51031e-15	39	1.27665e-13
chr21:46277736:A:G	MCM3AP	-0.3062	-10.1078	4.6999e-17	0.50041	0.03029	46277736	46277736	rs17182664	46235126	46286297	0	0.312	4.24269	-0.07217	5.73388e-15	122	1.32674e-13
chr1:11786195:G:A	C1orf167	-0.0394	-10.1479	3.8317e-17	0.50239	0.00388	11786195	11786195	rs4846048	11761787	11789585	0	0.34	0.09272	-0.42492	5.8625e-15	153	1.35476e-13
chr2:206123849:C:A	AC007383.3	0.02346	9.79123	2.3607e-16	0.48451	0.0024	206123849	206123849	rs1044120	206115547	206122323	1526	0.495	0.07703	0.30457	5.90175e-15	25	1.36209e-13
chr1:113916336:A:G	DCLRE1B	0.07993	9.87008	1.5792e-16	0.48851	0.0081	113916336	113916336	rs1217444	113905141	113914086	2250	0.168	0.50058	0.15966	6.00096e-15	38	1.38321e-13
chr19:49983858:G:A	VRK3	-0.17375	-10.0671	5.7824e-17	0.4984	0.01726	49983858	49983858	rs3786671	49976467	50025946	0	0.165	1.54946	-0.11214	6.0137e-15	104	1.38438e-13
chr16:11915293:C:A	GSPT1	-1.01067	-9.98297	8.8815e-17	0.4942	0.10124	11915293	11915293	rs28653099	11868128	11916082	0	0.457	24.6531	-0.041	6.03942e-15	68	1.38853e-13
chr14:50640734:T:C	SAV1	-0.52204	-9.95785	1.0095e-16	0.49294	0.05243	50640734	50640734	rs871643	50632058	50668331	0	0.317	8.03219	-0.06499	6.2589e-15	62	1.43716e-13
chr8:18061477:A:G	ASAH1	0.52362	10.1028	4.8205e-17	0.50017	0.05183	18061477	18061477	rs17515291	18055992	18084998	0	0.293	5.29811	0.09883	6.31486e-15	131	1.44816e-13
chr10:69854000:C:G	COL13A1	-0.15315	-10.3788	1.1811e-17	0.51364	0.01476	69854000	69854000	rs12415993	69801931	69964275	0	0.178	0.42589	-0.35959	6.48424e-15	549	1.48511e-13
chr22:31944894:C:CG	YWHAH	-1.25021	-9.99299	8.439e-17	0.4947	0.12511	31944894	31944894	rs138873821	31944461	31957603	0	0.327	32.0077	-0.03906	6.58242e-15	78	1.50569e-13
chr13:44146081:G:T	SMIM2-AS1	0.07008	10.1819	3.2217e-17	0.50406	0.00688	44146081	44146081	rs9567377	44110451	44240517	0	0.112	0.12333	0.56824	6.66892e-15	207	1.52354e-13
chr15:90157361:G:A	SEMA4B	0.20433	10.1762	3.316e-17	0.50378	0.02008	90157361	90157361	rs8042897	90160604	90229679	-3243	0.23	1.5097	0.13535	6.69832e-15	202	1.52832e-13
chr13:48975435:C:G	AL161421.1	-0.02163	-9.73102	3.2086e-16	0.48142	0.00222	48975435	48975435	rs8248	48974967	48976867	0	0.442	0.14735	-0.14683	6.73806e-15	21	1.53544e-13
chr19:46530867:A:C	PPP5D1	0.04246	10.2611	2.1517e-17	0.50794	0.00414	46530867	46530867	rs67263750	46480796	46601200	0	0.25	0.17599	0.24127	6.88544e-15	320	1.56705e-13
chr3:14670966:G:A	C3orf20	-0.03287	-10.1831	3.2021e-17	0.50412	0.00323	14670966	14670966	rs1901	14675099	14773034	-4133	0.35	0.0915	-0.35923	6.98058e-15	218	1.5867e-13
chr14:75008081:TATAGACAA:T	EIF2B2	-0.20286	-9.5534	7.9334e-16	0.47223	0.02123	75008081	75008089	rs2307511	75002911	75012366	0	0.442	3.18912	-0.06361	7.14006e-15	9	1.6209e-13
chr6:87521014:G:A	RARS2	-0.36826	-10.0059	7.9012e-17	0.49534	0.0368	87521014	87521014	rs910267	87514378	87590003	0	0.351	6.57348	-0.05602	7.19009e-15	91	1.63021e-13
chr16:88696524:CT:C	RNF166	-0.14622	-10.0463	6.4311e-17	0.49736	0.01455	88696524	88696525	rs35639468	88696495	88706421	0	0.17	1.41415	-0.1034	7.26714e-15	113	1.64561e-13
chr1:114568062:A:C	BCAS2	0.42633	9.83997	1.8412e-16	0.48699	0.04333	114568062	114568062	rs8128	114567557	114581639	0	0.385	12.623	0.03377	7.54892e-15	41	1.70727e-13
chr1:179367194:C:T	AXDND1	0.03743	10.3949	1.0886e-17	0.51441	0.0036	179367194	179367194	rs67545145	179365720	179554735	0	0.451	0.08921	0.41955	7.60931e-15	699	1.71877e-13
chr7:149878549:T:G	ATP6V0E2	0.27179	9.81855	2.0537e-16	0.4859	0.02768	149878549	149878549	rs6967083	149872968	149880698	0	0.341	1.32508	0.20511	7.80406e-15	38	1.76055e-13
chr16:4610195:G:C	MGRN1	-0.23962	-10.0827	5.3424e-17	0.49917	0.02377	4610195	4610195	rs2306770	4616493	4690974	-6298	0.173	2.36489	-0.10132	8.06702e-15	151	1.8176e-13
chr17:36602917:T:C	DHRS11	-0.22809	-9.78942	2.3825e-16	0.48441	0.0233	36602917	36602917	rs8078079	36591798	36600806	2111	0.337	2.20929	-0.10324	8.1005e-15	34	1.82287e-13
chr19:43573355:G:A	XRCC1	-0.16295	-9.99222	8.4723e-17	0.49466	0.01631	43573355	43573355	rs3213255	43543040	43580473	0	0.351	2.31443	-0.0704	8.13341e-15	96	1.82799e-13
chr4:122903318:T:G	NUDT6	0.11226	9.96673	9.648e-17	0.49338	0.01126	122903318	122903318	rs1982570	122888697	122922968	0	0.236	0.89995	0.12474	8.2008e-15	85	1.84084e-13
chr12:9651630:C:G	AC010186.4	0.10859	9.97287	9.3508e-17	0.49369	0.01089	9651630	9651630	rs7961262	9642872	9657070	0	0.053	0.45613	0.23807	8.2287e-15	88	1.84481e-13
chr14:53221537:CTA:C	AL365295.1	0.42083	10.4295	9.1252e-18	0.51607	0.04035	53221537	53221539	rs59486056;rs150265193	53169054	53687258	0	0.282	2.44965	0.17179	8.28568e-15	908	1.85527e-13
chr20:58697561:T:C	STX16-NPEPL1	0.08959	10.0616	5.9487e-17	0.49812	0.0089	58697561	58697561	rs6026449	58651434	58715410	0	0.404	0.45776	0.1957	8.32818e-15	140	1.86247e-13
chr19:33083223:G:C	GPATCH1	0.1354	10.0141	7.5772e-17	0.49576	0.01352	33083223	33083223	rs12977146	33080880	33130542	0	0.206	1.31692	0.10282	8.41069e-15	111	1.8786e-13
chr16:81011342:T:C	CENPN	1.66167	9.95698	1.014e-16	0.49289	0.16689	81011342	81011342	rs12448368	81006498	81033114	0	0.072	7.19752	0.23087	8.5176e-15	84	1.90012e-13
chr11:122556710:CTCGAGGAGCCCT:C	MIR100HG	0.24188	10.3902	1.1148e-17	0.51418	0.02328	122556710	122556722	rs140471379	122028327	122556721	0	0.327	0.52751	0.45852	8.55052e-15	767	1.90511e-13
chr18:50894653:A:G	ME2	0.45498	9.92725	1.1799e-16	0.4914	0.04583	50894653	50894653	rs6508042	50878734	50954257	0	0.322	5.96178	0.07632	8.61327e-15	73	1.91672e-13
chr4:139446165:C:T	RAB33B	-0.13296	-9.76937	2.6388e-16	0.48339	0.01361	139446165	139446165	rs4261932	139453232	139476609	-7067	0.25	1.06969	-0.1243	8.70804e-15	33	1.93448e-13
chr8:143692063:T:C	ZNF707	-0.06712	-9.97663	9.1732e-17	0.49388	0.00673	143692063	143692063	rs11785723	143684452	143713898	0	0.228	0.49492	-0.13562	8.71454e-15	95	1.93448e-13
chr7:129497999:T:C	SMKR1	-0.05631	-9.88223	1.4844e-16	0.48913	0.0057	129497999	129497999	rs655239	129502479	129512932	-4480	0.096	0.12721	-0.44265	8.75796e-15	59	1.94172e-13
chr4:56389897:G:C	PPAT	0.55421	9.94575	1.0737e-16	0.49233	0.05572	56389897	56389897	rs7683193	56393362	56435615	-3465	0.452	11.1345	0.04977	8.91171e-15	83	1.97339e-13
chr13:20614200:G:A	IFT88	-0.16199	-10.0837	5.3135e-17	0.49922	0.01606	20614200	20614200	rs9506528	20567069	20691437	0	0.428	1.64285	-0.0986	9.24549e-15	174	2.04228e-13
chr19:18563385:C:T	KXD1	-0.57467	-9.76366	2.7169e-16	0.4831	0.05886	18563385	18563385	rs7252850	18557762	18569387	0	0.102	6.62727	-0.08671	9.23746e-15	34	2.04228e-13
chr7:1131138:C:T	C7orf50	-1.22574	-10.2259	2.5749e-17	0.50622	0.11987	1131138	1131138	rs10257761	996986	1138260	0	0.207	10.7478	-0.11405	9.75887e-15	379	2.15304e-13
chr12:80784548:AAG:A	LIN7A	0.37156	10.1898	3.0941e-17	0.50445	0.03646	80784548	80784550	rs144434678	80792520	80937925	-7972	0.298	1.49728	0.24816	9.8083e-15	317	2.1613e-13
chr8:28090090:A:C	ELP3	-0.21426	-10.0644	5.865e-17	0.49826	0.02129	28090090	28090090	rs4732816	28089673	28191156	0	0.284	3.36286	-0.06371	1.01464e-14	173	2.23309e-13
chr17:2304032:G:A	SRR	-0.077	-9.75874	2.7859e-16	0.48284	0.00789	2304032	2304032	rs3744270	2303383	2325260	0	0.341	0.44603	-0.17264	1.05864e-14	38	2.32708e-13
chr20:44642751:C:G	ADA	0.16689	9.90719	1.307e-16	0.49039	0.01685	44642751	44642751	rs406383	44619522	44652233	0	0.155	0.82654	0.20192	1.08481e-14	83	2.38169e-13
chr6:2248736:C:T	GMDS-AS1	0.61351	10.2123	2.7592e-17	0.50555	0.06008	2248736	2248736	rs61372774	2245748	2482022	0	0.115	2.68198	0.22875	1.14783e-14	416	2.51698e-13
chr8:74626576:G:A	MIR2052HG	0.91459	10.1319	4.1572e-17	0.5016	0.09027	74626576	74626576	rs74995635	74599775	74823313	0	0.082	1.69007	0.54116	1.17233e-14	282	2.56759e-13
chr12:121931247:A:G	WDR66	0.05119	10.0049	7.941e-17	0.4953	0.00512	121931247	121931247	rs12578258	121917862	122003927	0	0.304	0.22644	0.22607	1.18321e-14	149	2.58827e-13
chr14:103681549:T:C	AL049840.1	-0.04712	-9.62441	5.5248e-16	0.47593	0.0049	103681549	103681549	rs4906359	103682362	103684015	-813	0.284	0.17844	-0.26407	1.21546e-14	22	2.65559e-13
chr5:31532771:C:A	C5orf22	0.27244	9.84942	1.7546e-16	0.48747	0.02766	31532771	31532771	rs10070102	31532266	31555058	0	0.178	2.2798	0.1195	1.31595e-14	75	2.87167e-13
chr6:32670001:G:A	HLA-DQB1	-0.42784	-10.0078	7.8253e-17	0.49544	0.04275	32670001	32670001	rs3134993	32659467	32668383	1618	0.338	0.30659	-1.39547	1.3616e-14	174	2.9677e-13
chr6:32945469:C:T	HLA-DMA	0.31964	9.81737	2.0661e-16	0.48584	0.03256	32945469	32945469	rs1480380	32948613	32969094	-3144	0.072	0.64978	0.49191	1.42561e-14	69	3.10345e-13
chr5:82279106:G:A	ATP6AP1L	-0.10812	-9.87982	1.5027e-16	0.48901	0.01094	82279106	82279106	rs226197	82279462	82386977	-356	0.32	0.50378	-0.21461	1.48767e-14	99	3.23466e-13
chr2:75647264:G:C	MRPL19	0.55862	9.85049	1.7451e-16	0.48752	0.05671	75647264	75647264	rs2286239	75646783	75690851	0	0.168	11.3812	0.04908	1.65784e-14	95	3.60032e-13
chr12:123237900:C:CT	C12orf65	0.21386	9.82323	2.0052e-16	0.48614	0.02177	123237900	123237900	rs34786765	123232916	123257959	0	0.405	2.02958	0.10537	1.82473e-14	91	3.95798e-13
chr12:109190989:G:A	ACACB	-0.13899	-10.0691	5.726e-17	0.49849	0.0138	109190989	109190989	rs4766537	109116595	109268226	0	0.173	0.98529	-0.14107	1.8495e-14	323	4.00688e-13
chr3:58323709:A:T	PXK	0.17537	10.0518	6.254e-17	0.49763	0.01745	58323709	58323709	rs2056120	58332880	58426126	-9171	0.139	0.73678	0.23802	1.98252e-14	317	4.2899e-13
chr10:43419925:T:C	AL450326.1	-0.09556	-9.60735	6.0264e-16	0.47504	0.00995	43419925	43419925	rs72787434	43420738	43422100	-813	0.091	0.34596	-0.2762	1.98871e-14	33	4.29815e-13
chr15:74551444:C:T	ARID3B	0.36639	9.72639	3.2852e-16	0.48119	0.03767	74551444	74551444	rs7177407	74541177	74598131	0	0.267	7.15625	0.0512	2.00397e-14	61	4.32076e-13
chr17:3605864:G:C	SHPK	0.12448	9.88814	1.4403e-16	0.48943	0.01259	3605864	3605864	rs17634022	3608262	3636322	-2398	0.139	0.79535	0.15651	2.00202e-14	139	4.32076e-13
chr1:93265901:CA:C	CCDC18	-0.5651	-9.86177	1.6476e-16	0.48809	0.0573	93265901	93265902	rs151243268	93179919	93278730	0	0.112	5.54968	-0.10183	2.07598e-14	126	4.47067e-13
chr16:2880343:G:A	FLYWCH2	0.25849	9.82621	1.9751e-16	0.48629	0.02631	2880343	2880343	rs12444442	2883186	2899382	-2843	0.308	1.90876	0.13542	2.11336e-14	107	4.54574e-13
chr8:94456485:A:G	RAD54B	-0.17066	-9.87462	1.5431e-16	0.48874	0.01728	94456485	94456485	rs2919664	94371960	94475109	0	0.279	1.92376	-0.08871	2.23749e-14	145	4.80701e-13
chr15:66293569:C:A	DIS3L	0.99824	9.82128	2.0253e-16	0.48604	0.10164	66293569	66293569	rs75040294	66293217	66333898	0	0.058	2.88798	0.34565	2.3291e-14	115	4.99785e-13
chr22:25479298:T:C	AL008721.2	-0.03158	-9.4958	1.0639e-15	0.46922	0.00333	25479298	25479298	rs1930961	25476218	25479971	0	0.141	0.07332	-0.43067	2.34058e-14	22	5.01652e-13
chr8:117526289:C:G	MED30	-0.35855	-9.63712	5.1781e-16	0.47659	0.0372	117526289	117526289	rs62521200	117520713	117540262	0	0.125	2.17783	-0.16463	2.38193e-14	46	5.09908e-13
chr9:137549626:T:C	MRPL41	-1.46629	-9.46308	1.2568e-15	0.4675	0.15495	137549626	137549626	rs10746563	137551199	137552555	-1573	0.481	13.7977	-0.10627	2.38792e-14	19	5.10584e-13
chr6:31793424:T:A	LSM2	-1.30826	-9.58158	6.8724e-16	0.4737	0.13654	31793424	31793424	rs111359007	31797396	31806984	-3972	0.053	16.6916	-0.07838	2.40534e-14	35	5.13092e-13
chr19:18564175:A:G	AC005253.1	-0.01827	-9.53068	8.907e-16	0.47105	0.00192	18564175	18564175	rs28451415	18557775	18561560	2615	0.447	0.09275	-0.19694	2.40489e-14	27	5.13092e-13
chr22:39018899:G:T	APOBEC3C	-0.35938	-9.58677	6.6929e-16	0.47397	0.03749	39018899	39018899	rs5757423	39014083	39020352	0	0.38	2.43041	-0.14787	2.40944e-14	36	5.1336e-13
chr11:697890:T:C	TMEM80	-0.22813	-9.74707	2.9565e-16	0.48225	0.02341	697890	697890	rs56394618	695428	705028	0	0.418	1.12323	-0.20311	2.42433e-14	82	5.15921e-13
chr3:119462321:CA:C	POGLUT1	0.37046	9.77139	2.6118e-16	0.48349	0.03791	119462321	119462322	rs147687258	119468938	119494708	-6617	0.077	2.39267	0.15483	2.45509e-14	94	5.21852e-13
chr14:93216243:A:G	UBR7	-0.20851	-9.74906	2.9268e-16	0.48235	0.02139	93216243	93216243	rs1263397	93207056	93229215	0	0.248	2.02918	-0.10276	2.51705e-14	86	5.34391e-13
chr3:29346140:G:A	RBMS3	0.25844	10.4534	8.0797e-18	0.51721	0.02472	29346140	29346140	rs7610043	28574791	30010391	0	0.476	0.74288	0.34789	2.58954e-14	3205	5.49136e-13
chr4:118284723:A:G	SNHG8	-2.36281	-9.52154	9.3317e-16	0.47057	0.24815	118284723	118284723	rs4834677	118278709	118279823	4900	0.346	16.6254	-0.14212	2.61288e-14	28	5.53432e-13
chr5:151758650:A:G	ATOX1	-0.79352	-9.633	5.2882e-16	0.47637	0.08238	151758650	151758650	rs1549921	151742316	151772532	0	0.447	12.3208	-0.0644	2.69698e-14	51	5.70576e-13
chr6:31268690:G:T	HLA-B	1.25834	10.3106	1.6721e-17	0.51034	0.12204	31268690	31268690	rs2524096	31269491	31357188	-801	0.486	3.00403	0.41888	2.71382e-14	1623	5.73465e-13
chr13:27164508:T:C	USP12-AS1	-0.0179	-9.62982	5.3747e-16	0.47621	0.00186	27164508	27164508	rs7997453	27162855	27169135	0	0.423	0.05066	-0.35332	2.7411e-14	51	5.78551e-13
chr10:94356662:G:A	NOC3L	-0.47507	-9.65072	4.8314e-16	0.47729	0.04923	94356662	94356662	rs12771562	94333226	94362959	0	0.223	7.08277	-0.06707	2.85053e-14	59	6.00944e-13
chr1:220786795:C:G	2021-03-01	-0.63932	-9.7955	2.3098e-16	0.48472	0.06527	220786795	220786795	rs3820356	220786759	220819657	0	0.13	4.06029	-0.15746	2.88725e-14	125	6.07975e-13
chr12:56752285:T:G	PRIM1	-0.83544	-9.48478	1.1253e-15	0.46864	0.08808	56752285	56752285	rs2277339	56731596	56752373	0	0.16	7.95846	-0.10497	2.92578e-14	26	6.1537e-13
chr5:168509663:CT:C	RARS	-0.89125	-9.83482	1.8902e-16	0.48672	0.09062	168509663	168509664	rs11287832	168486445	168519299	0	0.461	16.4842	-0.05407	2.92981e-14	155	6.15499e-13
chr9:22446829:A:G	DMRTA1	0.10256	9.654	4.7513e-16	0.47746	0.01062	22446829	22446829	rs655497	22446841	22455740	-12	0.236	0.604	0.1698	2.94581e-14	62	6.18139e-13
chr19:2036372:G:GAA	MKNK2	-0.36272	-9.64934	4.8656e-16	0.47722	0.03759	2036372	2036372	rs56981335	2037465	2051244	-1093	0.389	4.32461	-0.08387	2.96802e-14	61	6.22075e-13
chr14:93332938:ACCG:A	BTBD7	-0.38356	-9.87757	1.5201e-16	0.48889	0.03883	93332938	93332941	rs146686071	93237550	93333092	0	0.428	7.8586	-0.04881	3.101e-14	204	6.48441e-13
chr16:66567147:A:AT	CKLF	0.2321	9.63762	5.1652e-16	0.47661	0.02408	66567147	66567147	rs138310333	66552563	66566251	896	0.066	0.66388	0.34961	3.09912e-14	60	6.48441e-13
chr12:10612901:C:T	MAGOHB	2.33706	9.65549	4.7155e-16	0.47754	0.24204	10612901	10612901	rs116702057	10604190	10613623	0	0.053	10.0019	0.23366	3.20654e-14	68	6.69732e-13
chr13:52142053:G:C	NEK3	0.38005	9.52598	9.1227e-16	0.4708	0.0399	52142053	52142053	rs9535883	52132639	52159861	0	0.428	2.57518	0.14758	3.28417e-14	36	6.85153e-13
chr12:95859225:A:AG	AC090001.1	-0.01479	-9.81938	2.045e-16	0.48594	0.00151	95859225	95859225	rs66876037	95795345	95858839	386	0.269	0.03623	-0.40806	3.49695e-14	171	7.287e-13
chr7:76430915:G:A	ZP3	0.50173	9.7296	3.232e-16	0.48135	0.05157	76430915	76430915	rs34573489	76397518	76442071	0	0.062	0.43379	1.1566	3.7168e-14	115	7.73618e-13
chr18:7121228:A:G	LAMA1	0.40023	10.0061	7.8919e-17	0.49536	0.04	7121228	7121228	rs334411	6941744	7117814	3414	0.428	2.70399	0.14801	3.75654e-14	476	7.80989e-13
chr1:54199451:T:C	CYB5RL	0.07219	9.66937	4.3933e-16	0.47825	0.00747	54199451	54199451	rs946447	54169651	54200036	0	0.192	0.58943	0.12247	3.77824e-14	86	7.84594e-13
chr3:158643155:T:C	LXN	0.16451	9.64565	4.958e-16	0.47703	0.01706	158643155	158643155	rs6777231	158645822	158672693	-2667	0.147	0.86935	0.18924	3.86724e-14	78	8.02152e-13
chr11:108121598:T:A	ACAT1	-0.29156	-9.56338	7.5402e-16	0.47275	0.03049	108121598	108121598	rs3741055	108121516	108147776	0	0.394	3.04345	-0.0958	3.9209e-14	52	8.12348e-13
chr11:8544314:A:AATATGTATAT	STK33	1.56034	9.95006	1.0504e-16	0.49255	0.15682	8544314	8544314	rs141882264	8391868	8594289	0	0.388	12.7233	0.12264	3.939e-14	375	8.1516e-13
chr20:19205580:G:A	SLC24A3	2.34405	10.1318	4.16e-17	0.50159	0.23136	19205580	19205580	rs16980218	19212646	19722937	-7066	0.091	5.3893	0.43494	4.02272e-14	967	8.31531e-13
chr17:7258448:C:CA	CLDN7	1.58299	9.40357	1.7018e-15	0.46436	0.16834	7258448	7258448	rs34867349	7259903	7263983	-1455	0.263	13.6019	0.11638	4.08432e-14	24	8.43297e-13
chr17:7591027:CTCT:C	AC016876.1	0.11886	9.43339	1.462e-15	0.46594	0.0126	7591027	7591030	rs67420620	7581964	7584072	6955	0.294	0.48808	0.24352	4.2398e-14	29	8.74398e-13
chr9:33047400:T:C	SMU1	-0.31029	-9.56986	7.2954e-16	0.47309	0.03242	33047400	33047400	rs2274767	33041764	33076659	0	0.385	6.61711	-0.04689	4.52315e-14	62	9.31051e-13
chr11:82901979:A:T	DDIAS	-0.19997	-9.56005	7.6692e-16	0.47258	0.02092	82901979	82901979	rs3763813	82899975	82958277	0	0.5	2.79604	-0.07152	4.52483e-14	59	9.31051e-13
chr19:4454086:C:T	AC011498.8	0.10443	9.41279	1.6237e-15	0.46485	0.01109	4454086	4454086	rs1127888	4448810	4450836	3250	0.221	0.47734	0.21878	4.54636e-14	28	9.34414e-13
chr5:10248887:G:C	FAM173B	-0.17714	-9.71528	3.4767e-16	0.48062	0.01823	10248887	10248887	rs3888292	10226330	10249897	0	0.457	1.26431	-0.14011	4.58924e-14	132	9.42154e-13
chr5:75705209:T:TAA	POC5	0.21917	9.75137	2.8924e-16	0.48247	0.02248	75705209	75705209	chr5:75705209:T:TAA	75674124	75717481	0	0.18	1.81022	0.12107	4.62784e-14	160	9.48997e-13
chr11:43856909:G:A	AC087521.2	0.09933	9.72279	3.3461e-16	0.481	0.01022	43856909	43856909	rs35251247	43829709	43880726	0	0.267	0.24683	0.40241	4.718e-14	141	9.66386e-13
chr14:36289752:C:A	MBIP	-0.30097	-9.49424	1.0724e-15	0.46914	0.0317	36289752	36289752	rs4900733	36298558	36320676	-8806	0.139	4.42881	-0.06796	4.8258e-14	45	9.87344e-13
chr12:123354505:C:T	AC137767.1	0.1256	9.52171	9.3234e-16	0.47058	0.01319	123354505	123354505	rs9795593	123363868	123366113	-9363	0.083	0.48425	0.25936	4.84817e-14	52	9.90796e-13
chr12:53478601:T:G	MAP3K12	0.20785	9.358	2.1461e-15	0.46195	0.02221	53478601	53478601	rs71455249	53479669	53500063	-1068	0.091	0.70658	0.29417	4.93603e-14	23	1.00761e-12
chr2:132222526:G:A	ANKRD30BL	-0.10595	-9.05416	1.0061e-14	0.44559	0.0117	132222526	132222526	rs75025829;rs62165529	132147591	132257969	0	0.091	0.32873	-0.3223	5.0305e-14	5	1.02573e-12
chr17:42759407:G:GT	RAMP2-AS1	-0.04214	-9.26471	3.45e-15	0.45697	0.00455	42759407	42759407	rs10671974;rs35672993	42753914	42761257	0	0.48	0.16692	-0.25245	5.175e-14	15	1.054e-12
chr3:12482105:G:C	TSEN2	0.74117	9.5046	1.0173e-15	0.46968	0.07798	12482105	12482105	rs17279604	12484432	12539623	-2327	0.072	4.06875	0.18216	5.18823e-14	51	1.05551e-12
chr3:136845602:A:AT	SLC35G2	-0.28258	-9.47375	1.1904e-15	0.46806	0.02983	136845602	136845602	rs34810175	136818647	136855892	0	0.383	1.19973	-0.23554	5.23776e-14	44	1.06438e-12
chr12:120517181:T:C	COQ5	0.22152	9.57163	7.2299e-16	0.47318	0.02314	120517181	120517181	rs10774553	120503274	120534434	0	0.296	2.91967	0.07587	5.42242e-14	75	1.10067e-12
chr12:949572:C:G	RAD52	-0.17479	-9.76281	2.7286e-16	0.48305	0.0179	949572	949572	rs3748523	912077	990053	0	0.096	1.0998	-0.15893	5.48449e-14	201	1.11201e-12
chr4:99065165:G:C	ADH5	2.38365	9.63355	5.2733e-16	0.4764	0.24743	99065165	99065165	rs17595102	99070978	99088801	-5813	0.427	33.1878	0.07182	5.5897e-14	106	1.13207e-12
chr22:50522740:A:G	SCO2	-0.25818	-9.45549	1.3064e-15	0.4671	0.0273	50522740	50522740	rs131813	50523568	50525606	-828	0.16	1.87883	-0.13742	5.74816e-14	44	1.16286e-12
chr13:110706141:G:A	CARS2	0.38897	9.79089	2.3647e-16	0.48449	0.03973	110706141	110706141	rs3818496	110641412	110713603	0	0.32	4.23064	0.09194	5.84081e-14	247	1.18028e-12
chr19:36330296:T:G	LINC00665	-1.04021	-9.23207	4.0732e-15	0.45522	0.11267	36330296	36330296	rs3111556	36313067	36331718	0	0.209	13.7525	-0.07564	6.1098e-14	15	1.23235e-12
chr21:33319231:AT:A	IFNAR1	-0.22867	-9.56323	7.5459e-16	0.47275	0.02391	33319231	33319232	rs68124167	33324477	33359862	-5246	0.212	2.37466	-0.0963	6.11218e-14	81	1.23235e-12
chr19:58278729:T:C	AC020915.4	-0.15987	-9.53916	8.5303e-16	0.47149	0.01676	58278729	58278729	rs260503	58257270	58278808	0	0.317	1.03724	-0.15413	6.14182e-14	72	1.23694e-12
chr13:113364735:G:C	GRTP1	1.184	9.59826	6.3124e-16	0.47457	0.12336	113364735	113364735	rs9577517	113324164	113364148	587	0.337	7.4729	0.15844	6.3124e-14	100	1.26988e-12
chr13:95906202:C:T	UGGT2	0.54328	9.67158	4.3441e-16	0.47837	0.05617	95906202	95906202	rs9525079	95801580	96053482	0	0.18	7.23718	0.07507	6.7768e-14	156	1.36178e-12
chr15:50360316:C:CA	AC022087.1	0.02051	9.32886	2.4892e-15	0.4604	0.0022	50360316	50360316	rs139520399	50359450	50360194	122	0.381	0.0554	0.37021	7.21868e-14	29	1.44896e-12
chr1:153632380:A:T	AL162258.2	-0.01811	-9.25054	3.708e-15	0.45621	0.00196	153632380	153632380	rs6694006	153631438	153634397	0	0.356	0.05187	-0.34922	7.416e-14	20	1.48691e-12
chr1:11099766:T:C	AL109811.2	-0.0816	-9.42309	1.5408e-15	0.46539	0.00866	11099766	11099766	rs12133922	11099675	11102100	0	0.067	0.26263	-0.31072	7.704e-14	50	1.54294e-12
chr22:24694403:C:T	AP000357.2	-0.07152	-9.36294	2.0928e-15	0.46221	0.00764	24694403	24694403	rs4822533	24691122	24696003	0	0.387	0.2357	-0.30342	7.74336e-14	37	1.5491e-12
chr9:111631995:C:G	DNAJC25	-0.11434	-9.58833	6.6399e-16	0.47405	0.01192	111631995	111631995	rs10817199	111631352	111654351	0	0.245	1.29152	-0.08853	8.23348e-14	124	1.64533e-12
chr9:110256475:T:C	TXN	-11.3151	-9.49924	1.0454e-15	0.4694	1.19115	110256475	110256475	rs1049927	110243811	110256640	0	0.062	63.51	-0.17816	8.25866e-14	79	1.64853e-12
chr19:38835905:CT:C	HNRNPL	0.50764	9.37537	1.9645e-15	0.46287	0.05415	38835905	38835906	rs57993064;rs34461996	38836388	38852347	-483	0.324	10.1859	0.04984	8.44735e-14	43	1.68433e-12
chr8:58413108:G:A	UBXN2B	-0.1337	-9.44282	1.3934e-15	0.46643	0.01416	58413108	58413108	rs34049384	58411264	58451501	0	0.245	2.45343	-0.05449	9.19644e-14	66	1.83167e-12
chr7:43071635:C:T	AC005537.1	0.11876	9.71721	3.4426e-16	0.48072	0.01222	43071635	43071635	rs117630288	42954135	43113931	0	0.15	0.37726	0.31481	9.3983e-14	273	1.8698e-12
chr15:42554355:C:A	HAUS2	-0.25767	-9.32597	2.526e-15	0.46024	0.02763	42554355	42554355	rs12324717	42548810	42569994	0	0.252	3.48985	-0.07383	9.5988e-14	38	1.90759e-12
chr19:21566233:T:C	ZNF429	-0.32312	-9.56595	7.442e-16	0.47289	0.03378	21566233	21566233	rs1113577	21496682	21556270	9963	0.422	2.1221	-0.15226	9.6746e-14	130	1.92054e-12
chr14:22772111:CTG:C	OXA1L	0.3681	9.50219	1.0298e-15	0.46956	0.03874	22772111	22772113	rs67896381	22766522	22773041	0	0.394	6.43261	0.05722	9.88608e-14	96	1.96036e-12
chr1:42767127:G:T	C1orf50	-0.08385	-9.23392	4.035e-15	0.45532	0.00908	42767127	42767127	rs11210712	42767269	42775747	-142	0.192	0.22663	-0.37001	1.00875e-13	25	1.9981e-12
chr10:129480146:G:T	MGMT	0.92785	9.87357	1.5514e-16	0.48869	0.09397	129480146	129480146	rs1711667	129467184	129768007	0	0.417	5.45919	0.16996	1.03634e-13	668	2.05049e-12
chr19:43501293:C:T	PHLDB3	0.09708	9.46798	1.2258e-15	0.46776	0.01025	43501293	43501293	rs34536923	43474954	43504935	0	0.115	0.24246	0.40038	1.06645e-13	87	2.10775e-12
chr2:85326957:G:A	TGOLN2	-0.2924	-9.21895	4.3543e-15	0.45451	0.03172	85326957	85326957	rs4247303	85318020	85328425	0	0.375	5.40251	-0.05412	1.08857e-13	25	2.14913e-12
chr8:73686545:C:T	AC027018.1	0.0621	9.53306	8.7999e-16	0.47117	0.00651	73686545	73686545	rs143915218	73670441	73732897	0	0.275	0.36221	0.17143	1.10879e-13	126	2.18664e-12
chr7:158922528:A:G	WDR60	0.58335	9.58905	6.6156e-16	0.47409	0.06083	158922528	158922528	rs2730238	158856578	158956747	0	0.168	2.96548	0.19671	1.15773e-13	175	2.28066e-12
chr4:143190802:C:T	AC104596.1	-0.11838	-9.62977	5.3759e-16	0.4762	0.01229	143190802	143190802	rs4413361	142933195	143184861	5941	0.356	0.44796	-0.26427	1.18807e-13	221	2.33789e-12
chr17:5422825:C:G	RPAIN	0.48695	9.37065	2.0123e-15	0.46262	0.05197	5422825	5422825	rs12761	5419641	5432876	0	0.304	11.502	0.04234	1.2275e-13	61	2.41284e-12
chr6:106629627:G:A	RTN4IP1	0.15599	9.54184	8.4149e-16	0.47163	0.01635	106629627	106629627	rs2054365	106571971	106629487	140	0.312	2.04336	0.07634	1.26223e-13	150	2.47841e-12
chr4:7049338:G:C	GRPEL1	0.66181	9.29599	2.9424e-15	0.45864	0.07119	7049338	7049338	rs11945642	7058906	7068197	-9568	0.24	6.76917	0.09777	1.29466e-13	44	2.5393e-12
chr20:62196359:T:TA	MTG2	0.17202	9.471	1.2071e-15	0.46792	0.01816	62196359	62196359	rs58648226	62183029	62203568	0	0.417	1.78462	0.09639	1.32781e-13	110	2.6015e-12
chr12:53676019:A:G	ATP5G2	4.28267	9.52041	9.3855e-16	0.47051	0.44984	53676019	53676019	rs916134	53632726	53677408	0	0.288	57.2177	0.07485	1.34213e-13	143	2.62669e-12
chr1:16985406:T:C	AL049569.1	0.02611	9.26931	3.3703e-15	0.45722	0.00282	16985406	16985406	rs9435658	16978926	17005091	0	0.245	0.15196	0.17184	1.34812e-13	40	2.63556e-12
chr2:69904531:GCGTCAAC:G	SNRNP27	0.34919	9.19827	4.8371e-15	0.4534	0.03796	69904531	69904538	rs371591908;rs71397377	69893560	69905575	0	0.207	4.58677	0.07613	1.35439e-13	28	2.64495e-12
chr21:28878791:G:C	N6AMT1	0.09111	9.4163	1.595e-15	0.46503	0.00968	28878791	28878791	rs2832122	28872191	28885371	0	0.495	1.05799	0.08612	1.38765e-13	87	2.70697e-12
chr7:66645053:G:T	AC006001.2	-0.34239	-9.11447	7.4057e-15	0.44887	0.03757	66645053	66645053	rs1267817	66654538	66669855	-9485	0.245	3.6669	-0.09337	1.40708e-13	19	2.74191e-12
chr15:78077473:G:A	TBC1D2B	-0.08896	-9.51908	9.4493e-16	0.47044	0.00934	78077473	78077473	rs9047	77984036	78077724	0	0.163	0.81467	-0.10919	1.44574e-13	153	2.8142e-12
chr17:82212741:C:CCCCACGCCTCCCACGCCT	CCDC57	0.29655	9.47884	1.1599e-15	0.46833	0.03129	82212741	82212741	rs534252970;rs568005299	82101460	82212830	0	0.218	1.51302	0.196	1.44987e-13	125	2.8192e-12
chr19:2721594:A:G	DIRAS1	0.07046	9.38155	1.9036e-15	0.4632	0.00751	2721594	2721594	rs113976679	2714567	2721418	176	0.24	0.40741	0.17294	1.50384e-13	79	2.92099e-12
chr15:55317953:A:T	PIGB	-0.09377	-9.48283	1.1366e-15	0.46854	0.00989	55317953	55317953	rs55661134	55318960	55355648	-1007	0.165	0.62893	-0.14909	1.59124e-13	140	3.08742e-12
chr5:69217772:G:T	MRPS36	0.39309	9.29456	2.964e-15	0.45857	0.04229	69217772	69217772	rs2242350	69217760	69230129	0	0.316	8.02752	0.04897	1.60056e-13	54	3.10216e-12
chr9:93113293:G:A	CARD19	0.10642	9.39502	1.7775e-15	0.46391	0.01133	93113293	93113293	rs2298243	93096218	93113283	10	0.317	1.04559	0.10178	1.61752e-13	91	3.12846e-12
chr15:65724373:T:A	DENND4A	-0.15026	-9.49315	1.0784e-15	0.46908	0.01583	65724373	65724373	rs28727558	65658046	65792293	0	0.177	0.92696	-0.16209	1.6176e-13	150	3.12846e-12
chr2:159904461:C:T	LY75	0.02083	9.60396	6.1316e-16	0.47487	0.00217	159904461	159904461	rs1397707	159803355	159904749	0	0.274	0.05293	0.39355	1.6494e-13	269	3.18654e-12
chr10:80078900:A:C	TMEM254-AS1	0.09458	9.26814	3.3904e-15	0.45715	0.01021	80078900	80078900	rs3824727	80046860	80078912	0	0.207	0.32933	0.2872	1.6613e-13	49	3.20609e-12
chr10:89243088:C:T	LIPA	-0.64703	-9.68093	4.1419e-16	0.47885	0.06684	89243088	89243088	rs1320496	89213569	89414557	0	0.418	3.1374	-0.20623	1.6899e-13	408	3.25779e-12
chr6:46128155:C:T	AL035701.1	0.01635	9.34008	2.3511e-15	0.46099	0.00175	46128155	46128155	rs9369599	46097093	46129706	0	0.398	0.04887	0.33462	1.69279e-13	72	3.25989e-12
chr3:193614399:T:C	OPA1-AS1	-0.07342	-9.12761	6.9276e-15	0.44958	0.00804	193614399	193614399	rs35610272	193618609	193627337	-4210	0.188	0.1541	-0.47643	1.80118e-13	26	3.46491e-12
chr7:141735424:C:CAT	WEE2-AS1	0.03516	9.18348	5.2149e-15	0.4526	0.00383	141735424	141735424	rs36014116	141704338	141738346	0	0.417	0.09201	0.38213	1.82521e-13	35	3.50741e-12
chr17:37421223:G:T	TADA2A	-0.17785	-9.45278	1.3245e-15	0.46696	0.01881	37421223	37421223	rs72828251	37406874	37479730	0	0.298	2.24519	-0.07921	1.8543e-13	140	3.55951e-12
chr9:4678483:T:A	CDC37L1-AS1	-0.05084	-9.11177	7.5081e-15	0.44872	0.00558	4678483	4678483	rs7851448	4676600	4679502	0	0.325	0.24208	-0.21003	1.87703e-13	25	3.5993e-12
chr17:30832386:G:C	ATAD5	-0.41818	-9.45155	1.3328e-15	0.46689	0.04424	30832386	30832386	rs999796	30831970	30895869	0	0.12	6.70365	-0.06238	1.87925e-13	141	3.59973e-12
chr17:21214524:T:C	AC087294.1	-0.03684	-9.22818	4.1545e-15	0.45501	0.00399	21214524	21214524	rs4985988	21214331	21230035	0	0.163	0.14251	-0.2585	1.95262e-13	47	3.73629e-12
chr19:43580251:G:A	PINLYP	-0.13729	-9.20021	4.7896e-15	0.4535	0.01492	43580251	43580251	rs304729	43576800	43583964	0	0.136	0.79797	-0.17205	1.96374e-13	41	3.75359e-12
chr3:46753595:G:A	PRSS50	-0.1906	-9.55377	7.9184e-16	0.47225	0.01995	46753595	46753595	rs56836203	46712115	46812574	0	0.096	0.58781	-0.32426	1.97168e-13	249	3.76478e-12
chr2:20012713:G:GGCCCCGCCCC	MATN3	0.06298	9.30589	2.7979e-15	0.45917	0.00677	20012713	20012713	rs8176066;rs375765000	19992111	20012694	19	0.277	0.21848	0.28827	1.98651e-13	71	3.78908e-12
chr16:2460602:C:T	C16orf59	-0.14568	-8.9373	1.8207e-14	0.43918	0.0163	2460602	2460602	rs4786284	2460080	2464963	0	0.387	2.6041	-0.05594	2.00277e-13	11	3.81606e-12
chr3:139349435:G:A	MRPS22	0.3128	9.66293	4.5399e-16	0.47792	0.03237	139349435	139349435	rs10935321	139005806	139357223	0	0.432	5.4194	0.05772	2.12013e-13	467	4.03542e-12
chr6:29729740:A:G	HLA-F	-0.03028	-9.4972	1.0563e-15	0.46929	0.00319	29729740	29729740	rs1736919	29722775	29738528	0	0.332	0.09483	-0.31932	2.13373e-13	202	4.05701e-12
chr2:164622862:C:A	GRB14	-0.34945	-9.45928	1.2814e-15	0.4673	0.03694	164622862	164622862	rs12622154	164492812	164621848	1014	0.356	2.36013	-0.14807	2.15275e-13	168	4.08887e-12
chr17:39736444:T:A	GRB7	-0.30476	-9.09418	8.21e-15	0.44777	0.03351	39736444	39736444	rs66459548	39737927	39747291	-1483	0.091	1.94158	-0.15697	2.2167e-13	27	4.2059e-12
chr6:3262181:C:T	PSMG4	0.51069	9.5168	9.5596e-16	0.47032	0.05366	3262181	3262181	rs35009357	3231403	3303373	0	0.316	6.69421	0.07629	2.25607e-13	236	4.27609e-12
chr3:151435251:TATCA:T	IGSF10	-0.11524	-9.37279	1.9905e-15	0.46273	0.0123	151435251	151435255	rs3975356	151425384	151458709	0	0.137	0.42904	-0.2686	2.26917e-13	114	4.29641e-12
chr1:6252418:T:G	GPR153	-0.06671	-9.10272	7.8613e-15	0.44823	0.00733	6252418	6252418	rs2281260	6247346	6260975	0	0.385	0.28321	-0.23556	2.27978e-13	29	4.31196e-12
chr14:77683168:T:G	ALKBH1	0.28032	9.40367	1.7009e-15	0.46437	0.02981	77683168	77683168	rs76379834	77672404	77708020	0	0.089	2.14007	0.13099	2.41528e-13	142	4.56346e-12
chr6:96406568:G:T	UFL1-AS1	0.16446	9.53678	8.6346e-16	0.47137	0.01724	96406568	96406568	rs9399930	96358374	96521669	0	0.399	0.63092	0.26067	2.4695e-13	286	4.66101e-12
chr2:755718:T:G	AC116609.2	0.03078	9.30355	2.8315e-15	0.45905	0.00331	755718	755718	rs11691064	741977	749856	5862	0.476	0.08805	0.3496	2.49172e-13	88	4.68913e-12
chr13:50180079:C:A	DLEU1	-2.21299	-9.77266	2.595e-16	0.48356	0.22645	50180079	50180079	rs2066626	50082171	50723236	0	0.471	7.26117	-0.30477	2.4886e-13	959	4.68913e-12
chr19:49881625:A:G	TBC1D17	-0.18983	-8.98	1.466e-14	0.44153	0.02114	49881625	49881625	rs7248498	49877425	49888749	0	0.447	2.06321	-0.09201	2.4922e-13	17	4.68913e-12
chr19:49693194:C:T	CPT1C	-0.30216	-9.29869	2.9023e-15	0.45879	0.03249	49693194	49693194	rs721885	49690898	49713731	0	0.308	1.20961	-0.2498	2.49598e-13	86	4.69135e-12
chr3:151230568:C:T	P2RY14	-0.12633	-9.33596	2.4009e-15	0.46077	0.01353	151230568	151230568	rs1980143	151212117	151278467	0	0.49	0.70492	-0.17921	2.54495e-13	106	4.77842e-12
chr12:118021490:T:G	RFC5	0.16874	9.21239	4.5018e-15	0.45416	0.01832	118021490	118021490	rs5745823	118013588	118033130	0	0.34	3.49043	0.04834	2.56603e-13	57	4.81297e-12
chr16:31514550:A:G	C16orf58	-0.0799	-9.04816	1.0372e-14	0.44526	0.00883	31514550	31514550	rs8064191	31489471	31509309	5241	0.481	0.66971	-0.11931	2.593e-13	25	4.85851e-12
chr11:68741425:T:TG	TESMIN	0.41885	9.11947	7.2199e-15	0.44914	0.04593	68741425	68741425	rs79508772	68707440	68751564	0	0.096	2.94933	0.14201	2.59916e-13	36	4.865e-12
chr19:38845102:GA:G	AC008982.1	-0.02276	-9.21467	4.4501e-15	0.45428	0.00247	38845102	38845103	rs60137968	38817471	38840178	4924	0.316	0.09531	-0.23875	2.67006e-13	60	4.99251e-12
chr19:39136471:C:T	AC011443.1	-0.01986	-9.17348	5.4868e-15	0.45206	0.00217	39136471	39136471	rs12611376	39134882	39136463	8	0.277	0.07417	-0.26782	2.68853e-13	49	5.02184e-12
chr5:116188639:C:CTTTT	COMMD10	1.90751	9.73891	3.0822e-16	0.48183	0.19586	116188639	116188639	rs201344486	116084991	116412762	0	0.063	14.1168	0.13512	2.69384e-13	874	5.02655e-12
chr7:64792473:C:G	ZNF138	0.40341	9.26841	3.3857e-15	0.45717	0.04352	64792473	64792473	rs6976052	64794388	64833681	-1915	0.447	3.61606	0.11156	2.70856e-13	80	5.04879e-12
chr13:46801522:G:C	ESD	-0.70847	-9.19422	4.9378e-15	0.45318	0.07706	46801522	46801522	rs3759496	46771256	46797232	4290	0.462	9.60778	-0.07374	2.76517e-13	56	5.14898e-12
chr19:40746831:C:G	C19orf54	-0.09635	-9.04762	1.04e-14	0.44523	0.01065	40746831	40746831	rs7254893	40740856	40751553	0	0.351	0.87631	-0.10995	2.808e-13	27	5.22334e-12
chr11:125609601:C:T	STT3A	-0.33831	-9.34616	2.2794e-15	0.46132	0.0362	125609601	125609601	rs2241501	125591712	125625215	0	0.265	4.80508	-0.07041	2.91763e-13	128	5.42168e-12
chr3:171462522:T:C	AC092919.2	-0.10187	-9.0908	8.3521e-15	0.44758	0.01121	171462522	171462522	rs57096725	171460612	171462256	266	0.245	0.60813	-0.16751	3.09028e-13	37	5.73659e-12
chr16:21172956:A:G	TMEM159	0.3199	9.21302	4.4876e-15	0.45419	0.03472	21172956	21172956	rs7192830	21158377	21180616	0	0.481	2.98761	0.10707	3.09644e-13	69	5.74212e-12
chr19:35698044:A:G	ZBTB32	0.01873	9.10802	7.6527e-15	0.44852	0.00206	35698044	35698044	rs2428117	35704527	35717038	-6483	0.25	0.05096	0.36764	3.13761e-13	41	5.81247e-12
chr6:157302602:A:G	TMEM242	-0.17939	-9.10284	7.8565e-15	0.44824	0.01971	157302602	157302602	rs9346754	157289386	157323601	0	0.303	3.57387	-0.0502	3.22116e-13	41	5.96114e-12
chr19:21760075:G:A	ZNF100	0.36643	9.26434	3.4565e-15	0.45695	0.03955	21760075	21760075	rs56168029	21722766	21767628	0	0.456	2.97921	0.123	3.24911e-13	94	6.00669e-12
chr6:116348982:G:A	DSE	-0.68932	-9.49487	1.069e-15	0.46917	0.0726	116348982	116348982	rs61655621	116254173	116444860	0	0.228	7.16382	-0.09622	3.33528e-13	312	6.15967e-12
chr17:47887263:C:CT	AC018521.5	0.29607	9.09992	7.9741e-15	0.44808	0.03254	47887263	47887263	chr17:47887263:C:CT	47891255	47895812	-3992	0.063	0.86576	0.34197	3.42886e-13	43	6.32602e-12
chr10:102476215:G:A	MFSD13A	0.19252	9.18514	5.171e-15	0.45269	0.02096	102476215	102476215	rs45597333	102461395	102477045	0	0.139	0.81685	0.23568	3.46457e-13	67	6.38537e-12
chr17:8165437:CTTT:C	VAMP2	0.21086	9.0187	1.2045e-14	0.44365	0.02338	8165437	8165440	rs55690112	8159149	8163546	1891	0.447	2.15434	0.09788	3.6135e-13	30	6.65305e-12
chr13:75549765:CGGCGGCGGCGGCGAA:C	UCHL3	-0.7268	-9.28482	3.1146e-15	0.45805	0.07828	75549765	75549780	rs149695719	75549480	75606020	0	0.144	6.72828	-0.10802	3.73752e-13	120	6.87437e-12
chr1:179095990:C:T	TOR3A	-0.28722	-9.15416	6.053e-15	0.45102	0.03138	179095990	179095990	rs1128952	179081377	179098023	0	0.279	2.36388	-0.1215	3.75286e-13	62	6.89555e-12
chr13:48001156:C:T	SUCLA2	-0.80398	-9.35473	2.1821e-15	0.46177	0.08594	48001156	48001156	rs9567972	47936491	48001354	0	0.284	7.215	-0.11143	3.90596e-13	179	7.16954e-12
chr17:82471161:G:C	NARF	-0.3334	-9.1563	5.9874e-15	0.45113	0.03641	82471161	82471161	rs7213659	82458180	82490537	0	0.344	4.49973	-0.07409	4.01156e-13	67	7.35588e-12
chr14:75296597:G:C	LINC01220	-0.03163	-9.10152	7.9096e-15	0.44816	0.00348	75296597	75296597	rs12893108	75294404	75296638	0	0.456	0.0642	-0.49266	4.11299e-13	52	7.53422e-12
chr19:49001201:G:A	RUVBL2	0.94666	9.1302	6.837e-15	0.44972	0.10368	49001201	49001201	rs190104612	48993448	49015995	0	0.07	8.88638	0.10653	4.17057e-13	61	7.63193e-12
chr3:178791148:A:C	KCNMB2-AS1	1.38122	9.60621	6.0617e-16	0.47498	0.14378	178791148	178791148	rs7374936	178526505	178860405	0	0.154	2.96507	0.46583	4.17651e-13	689	7.63505e-12
chr12:112628412:T:G	RPH3A	0.02865	9.50688	1.0055e-15	0.4698	0.00301	112628412	112628412	rs2541038	112570380	112898881	0	0.495	0.12159	0.23561	4.25327e-13	423	7.76749e-12
chr1:10394716:T:C	PGD	0.81728	9.1367	6.6148e-15	0.45007	0.08945	10394716	10394716	rs6682868	10398592	10420144	-3876	0.471	18.9555	0.04312	4.36577e-13	66	7.96488e-12
chr6:138764480:C:G	GVQW2	0.05995	9.23826	3.9469e-15	0.45555	0.00649	138764480	138764480	rs4472369	138725211	138773652	0	0.356	0.44365	0.13512	4.49947e-13	114	8.20049e-12
chr2:237858561:A:T	RAMP1	0.04418	9.36173	2.1057e-15	0.46214	0.00472	237858561	237858561	rs3754701	237858893	237912114	-332	0.38	0.12934	0.34155	4.5062e-13	214	8.20447e-12
chr8:6836594:G:A	GS1-24F4.2	0.12855	9.4383	1.4259e-15	0.4662	0.01362	6836594	6836594	rs9772308	6835554	6885276	0	0.053	0.17392	0.73912	4.54862e-13	319	8.27335e-12
chr1:20589745:G:A	CDA	0.31419	9.3367	2.3919e-15	0.46081	0.03365	20589745	20589745	rs66731853	20588948	20618908	0	0.385	0.94128	0.33379	4.59245e-13	192	8.34464e-12
chr22:21647732:C:T	MIR130B	0.05466	9.14561	6.322e-15	0.45056	0.00598	21647732	21647732	rs62235078	21652270	21670237	-4538	0.332	0.33137	0.16495	4.61506e-13	73	8.37729e-12
chr2:88170344:G:C	THNSL2	0.08305	9.11315	7.4558e-15	0.4488	0.00911	88170344	88170344	rs6547758	88170295	88186636	0	0.209	0.22753	0.365	4.6226e-13	62	8.38252e-12
chr17:7337072:C:T	ACAP1	-0.26891	-9.07877	8.8786e-15	0.44693	0.02962	7337072	7337072	rs61759532	7336529	7351478	0	0.149	1.25327	-0.21457	4.70566e-13	53	8.52457e-12
chr1:147656899:G:A	ACP6	0.13701	9.16296	5.7882e-15	0.45149	0.01495	147656899	147656899	rs12119079	147629652	147670496	0	0.337	0.98272	0.13942	4.91997e-13	85	8.90386e-12
chr15:41527085:G:A	RPAP1	-0.20405	-9.14761	6.2578e-15	0.45066	0.02231	41527085	41527085	rs2297379	41517176	41544269	0	0.317	2.60677	-0.07828	5.00624e-13	80	9.0509e-12
chr2:30444038:A:G	LCLAT1	0.49974	9.47325	1.1934e-15	0.46804	0.05275	30444038	30444038	rs11892635	30447226	30644225	-3188	0.192	4.81926	0.1037	5.11969e-13	429	9.23747e-12
chr6:4041683:C:CTTG	FAM217A	-0.03888	-9.20242	4.7362e-15	0.45362	0.00422	4041683	4041683	rs10622634	4049434	4087344	-7751	0.077	0.10478	-0.37102	5.1151e-13	108	9.23747e-12
chr15:79914221:TA:T	ST20	-0.16476	-9.223	4.2656e-15	0.45473	0.01786	79914221	79914222	rs529431632;rs539791050	79898840	79923702	0	0.319	1.48621	-0.11086	5.16138e-13	121	9.30338e-12
chr10:76002503:CT:C	LRMDA	0.19704	9.68497	4.0577e-16	0.47906	0.02034	76002503	76002504	rs150760335	75431453	76560167	0	0.135	0.43201	0.4561	5.19386e-13	1280	9.35257e-12
chr5:149357727:C:T	GRPEL2-AS1	0.0398	8.88497	2.374e-14	0.43629	0.00448	149357727	149357727	rs10055393	149348116	149357642	85	0.303	0.19865	0.20038	5.2228e-13	22	9.39531e-12
chr17:18775235:C:T	TVP23B	-0.18514	-8.6571	7.5235e-14	0.42355	0.02139	18775235	18775235	rs4630608	18780995	18806714	-5760	0.428	1.62455	-0.11396	5.26645e-13	7	9.46438e-12
chr12:109876752:G:GA	GLTP	1.0239	9.06541	9.502e-15	0.4462	0.11295	109876752	109876752	rs61245474	109850943	109880488	0	0.168	5.54624	0.18461	5.32112e-13	56	9.5436e-12
chr17:65056781:G:GGGGA	GNA13	-0.25945	-9.09791	8.056e-15	0.44797	0.02852	65056781	65056781	chr17:65056781:G:GGGGA	65010715	65056839	0	0.096	3.12062	-0.08314	5.31696e-13	66	9.5436e-12
chr2:134908533:C:G	CCNT2-AS1	-0.13764	-9.33588	2.4018e-15	0.46077	0.01474	134908533	134908533	rs7568649	134735464	134918710	0	0.356	1.3813	-0.09965	5.332e-13	222	9.5536e-12
chr16:85688481:G:C	GINS2	-0.78707	-9.10752	7.6719e-15	0.44849	0.08642	85688481	85688481	rs75554549	85676198	85690073	0	0.317	9.62215	-0.0818	5.52377e-13	72	9.88738e-12
chr7:55365417:A:C	LANCL2	0.24098	9.23434	4.0264e-15	0.45534	0.0261	55365417	55365417	rs3088171	55365448	55433742	-31	0.284	3.37759	0.07135	5.55643e-13	138	9.93598e-12
chr5:69261448:T:G	CDK7	-0.34933	-9.16923	5.6068e-15	0.45183	0.0381	69261448	69261448	rs72767861	69234795	69277430	0	0.228	4.84129	-0.07216	5.775e-13	103	1.03166e-11
chr11:124960138:T:C	CCDC15	-0.1127	-9.30149	2.8613e-15	0.45894	0.01212	124960138	124960138	chr11:124960138:T:C	124954121	125041489	0	0.173	0.6931	-0.16261	5.9515e-13	208	1.06214e-11
chr11:64230410:AT:A	NUDT22	0.25089	8.90038	2.1956e-14	0.43714	0.02819	64230410	64230411	rs11311686	64225941	64230686	0	0.303	3.16106	0.07937	6.14768e-13	28	1.09606e-11
chr1:38859187:C:G	AL139260.2	-0.01809	-9.06949	9.307e-15	0.44642	0.002	38859187	38859187	rs1925679	38839333	38874494	0	0.466	0.11071	-0.16345	6.23569e-13	67	1.11066e-11
chr2:196130854:T:C	STK17B	-0.30127	-9.17536	5.4345e-15	0.45216	0.03283	196130854	196130854	rs6434828	196133566	196176503	-2712	0.312	1.92523	-0.15648	6.30402e-13	116	1.12107e-11
chr7:158795588:G:A	ESYT2	-0.41425	-9.37165	2.0021e-15	0.46267	0.0442	158795588	158795588	rs2788505	158730995	158830253	0	0.243	2.79741	-0.14808	6.30662e-13	315	1.12107e-11
chr17:43041893:A:T	BRCA1	0.39137	8.96891	1.5509e-14	0.44092	0.04364	43041893	43041893	rs8071278	43044295	43170245	-2402	0.481	5.6813	0.06889	6.35869e-13	41	1.12922e-11
chr22:39097550:G:A	APOBEC3H	0.1087	9.04961	1.0296e-14	0.44534	0.01201	39097550	39097550	rs56155393	39097224	39104067	0	0.053	0.04573	2.37711	6.38352e-13	62	1.13251e-11
chr7:155296798:A:ACT	AC144652.1	0.08149	8.9918	1.3808e-14	0.44217	0.00906	155296798	155296798	rs10654640	155295918	155297541	0	0.238	0.46451	0.17543	6.48976e-13	47	1.15023e-11
chr11:102114932:C:A	AP001527.2	0.04654	8.85049	2.8272e-14	0.43437	0.00526	102114932	102114932	rs2033081	102109827	102110457	4475	0.49	0.42849	0.10861	6.50256e-13	23	1.15136e-11
chr8:142780034:T:G	LYNX1	0.03625	9.06267	9.635e-15	0.44605	0.004	142780034	142780034	rs55818528	142771197	142777810	2224	0.428	0.10605	0.34179	6.64815e-13	69	1.17599e-11
chr15:89690322:T:C	PEX11A	0.05185	9.04694	1.0436e-14	0.44519	0.00573	89690322	89690322	rs17816376	89677764	89690783	0	0.144	0.21821	0.23763	6.7834e-13	65	1.19873e-11
chr20:18410618:C:A	DZANK1	0.15114	9.19678	4.8739e-15	0.45332	0.01643	18410618	18410618	rs6045385	18383367	18467281	0	0.288	1.73762	0.08698	6.8722e-13	141	1.21324e-11
chr7:152467907:T:G	LINC01003	0.07533	8.86734	2.5958e-14	0.43531	0.00849	152467907	152467907	rs6464229	152463786	152465549	2358	0.053	0.12358	0.60956	7.00866e-13	27	1.23612e-11
chr4:113979801:T:C	ARSJ	0.21228	9.19756	4.8545e-15	0.45336	0.02308	113979801	113979801	rs7437956	113900284	113979727	74	0.49	1.32515	0.16019	7.33029e-13	151	1.29158e-11
chr6:24494747:C:G	ALDH5A1	-0.06089	-9.21643	4.4104e-15	0.45438	0.00661	24494747	24494747	rs2744575	24494852	24537207	-105	0.284	0.40833	-0.14912	7.40947e-13	168	1.30337e-11
chr16:19698429:C:T	KNOP1	0.80507	8.90178	2.1799e-14	0.43722	0.09044	19698429	19698429	rs56100071	19701934	19718235	-3505	0.188	20.961	0.03841	7.41166e-13	34	1.30337e-11
chr1:1021472:C:T	AGRN	-0.14047	-9.14011	6.501e-15	0.45026	0.01537	1021472	1021472	rs9777931	1020123	1056118	0	0.399	0.77479	-0.18131	7.47615e-13	115	1.31343e-11
chr16:56472214:C:A	BBS2	-0.08424	-9.10836	7.6393e-15	0.44854	0.00925	56472214	56472214	rs9940094	56466836	56520283	0	0.245	0.6378	-0.13207	7.56291e-13	99	1.32737e-11
chr1:23956172:T:A	SRSF10	0.67952	8.91606	2.0277e-14	0.438	0.07621	23956172	23956172	rs74699519	23964804	23980927	-8632	0.452	26.4874	0.02565	7.70526e-13	38	1.35104e-11
chr18:712356:G:T	ENOSF1	0.70538	9.22568	4.2076e-15	0.45488	0.07646	712356	712356	rs3786350	670324	712676	0	0.47	5.11323	0.13795	7.86821e-13	187	1.37828e-11
chr3:123256757:C:CCTT	SEC22A	-0.18647	-9.1611	5.8433e-15	0.45139	0.02035	123256757	123256757	rs57668681;rs139315516	123201927	123274130	0	0.27	2.06665	-0.09023	8.06375e-13	138	1.41116e-11
chr17:46184842:T:*	KANSL1-AS1	0.33362	8.49916	1.6698e-13	0.41459	0.03925	46184842	46184842	chr17:46184842:T:*	46193576	46196723	-8734	0.115	0.26269	1.27002	8.349e-13	5	1.45966e-11
chr20:49634602:G:A	B4GALT5	0.81611	9.06488	9.5276e-15	0.44617	0.09003	49634602	49634602	rs6125695	49632945	49713878	0	0.231	9.25855	0.08815	8.38429e-13	88	1.46441e-11
chr1:26201318:A:C	CATSPER4	0.0216	9.02185	1.1855e-14	0.44382	0.00239	26201318	26201318	rs1889755	26190561	26202968	0	0.226	0.0522	0.41391	8.5356e-13	72	1.48939e-11
chr3:116374907:T:C	LSAMP-AS1	-0.03831	-8.8281	3.1669e-14	0.43313	0.00434	116374907	116374907	rs1367770	116360024	116370090	4817	0.223	0.1289	-0.29721	8.55063e-13	27	1.49057e-11
chr1:20651917:T:C	PINK1-AS	0.04156	8.99919	1.33e-14	0.44258	0.00462	20651917	20651917	rs559542	20642657	20652193	0	0.49	0.22967	0.18096	8.645e-13	65	1.50557e-11
chr17:27889371:A:G	LYRM9	0.08958	8.85146	2.8133e-14	0.43443	0.01012	27889371	27889371	rs7220420	27878314	27894752	0	0.243	0.44616	0.20078	8.72123e-13	31	1.51738e-11
chr3:56580384:T:C	CCDC66	-0.38285	-9.17788	5.3653e-15	0.4523	0.04171	56580384	56580384	rs149646376;rs112326196	56557161	56621818	0	0.49	5.31857	-0.07198	8.74544e-13	163	1.52012e-11
chr4:168897965:AT:A	CBR4	0.65721	9.18079	5.2867e-15	0.45246	0.07158	168897965	168897966	rs146746895	168863770	169010275	0	0.172	8.09022	0.08123	8.77592e-13	166	1.52395e-11
chr4:104786896:T:G	AC004053.1	0.05128	9.36889	2.0304e-15	0.46252	0.00547	104786896	104786896	rs2522524	104653874	104966793	0	0.312	0.17686	0.28993	9.40075e-13	463	1.63088e-11
chr19:39872797:C:T	FCGBP	0.03673	9.14836	6.2342e-15	0.4507	0.00402	39872797	39872797	rs759123	39863323	39934626	0	0.341	0.13602	0.27006	9.41364e-13	151	1.63155e-11
chr2:37658370:C:G	CDC42EP3	-0.5494	-9.25695	3.589e-15	0.45655	0.05935	37658370	37658370	rs11883958	37641882	37738468	0	0.35	3.77374	-0.14559	9.6903e-13	270	1.67788e-11
chr9:114078521:C:G	AMBP	-0.073	-9.0192	1.2015e-14	0.44367	0.00809	114078521	114078521	rs12554342	114060127	114078472	49	0.393	0.31142	-0.23442	9.73215e-13	81	1.68351e-11
chr3:62264581:G:A	PTPRG-AS1	0.20399	9.01866	1.2048e-14	0.44365	0.02262	62264581	62264581	rs62243885	62260865	62369330	0	0.417	1.8019	0.11321	9.87936e-13	82	1.70734e-11
chr9:114628397:C:A	TMEM268	0.11732	9.12189	7.1318e-15	0.44927	0.01286	114628397	114628397	rs999009	114611206	114646422	0	0.131	0.63746	0.18404	9.9132e-13	139	1.71155e-11
chr11:63527562:T:G	RARRES3	0.03624	8.72571	5.3181e-14	0.42741	0.00415	63527562	63527562	rs10792417	63536809	63546462	-9247	0.25	0.0717	0.50545	1.01044e-12	19	1.74289e-11
chr6:32247000:G:A	AL671511.2	-0.83507	-9.34446	2.2992e-15	0.46123	0.08937	32247000	32247000	rs76918333	32255284	32350039	-8284	0.091	2.04174	-0.409	1.01165e-12	440	1.7433e-11
chr16:61934433:T:C	AC012174.1	-0.06906	-8.93688	1.8245e-14	0.43915	0.00773	61934433	61934433	rs12448161	61918321	61940697	0	0.117	0.12256	-0.56351	1.02172e-12	56	1.75898e-11
chr13:49692112:C:T	EBPL	-1.46732	-9.0865	8.5368e-15	0.44735	0.16148	49692112	49692112	rs9568309	49660723	49691475	637	0.393	16.5526	-0.08865	1.03295e-12	121	1.77662e-11
chr19:49363230:G:T	DKKL1	-0.02615	-9.00331	1.3024e-14	0.4428	0.0029	49363230	49363230	rs7250685	49361783	49375116	0	0.361	0.18135	-0.14421	1.04192e-12	80	1.79033e-11
chr16:2205762:A:C	MLST8	0.51625	8.89747	2.2282e-14	0.43698	0.05802	2205762	2205762	rs12922719	2204248	2209416	0	0.062	3.9843	0.12957	1.04725e-12	47	1.79779e-11
chr19:6732738:A:G	GPR108	0.18301	8.93153	1.8747e-14	0.43886	0.02049	6732738	6732738	rs2047140	6729914	6737603	0	0.437	1.60566	0.11398	1.04983e-12	56	1.8005e-11
chr7:91993362:G:A	AKAP9	-0.49734	-8.94759	1.728e-14	0.43974	0.05558	91993362	91993362	rs2237568	91940867	92110673	0	0.397	9.33058	-0.0533	1.10592e-12	64	1.89489e-11
chr11:77811931:G:T	AAMDC	-0.43436	-9.04519	1.0529e-14	0.4451	0.04802	77811931	77811931	rs111692767	77821109	77918432	-9178	0.106	4.53327	-0.09582	1.11607e-12	106	1.91047e-11
chr18:968826:C:T	AP005328.2	-0.05477	-8.93263	1.8643e-14	0.43892	0.00613	968826	968826	rs145461062	962592	976883	0	0.303	0.14371	-0.38112	1.11858e-12	60	1.91294e-11
chr10:102812324:C:T	WBP1L	0.10395	9.11058	7.5537e-15	0.44866	0.01141	102812324	102812324	rs284862	102743970	102816267	0	0.398	1.34375	0.07736	1.14061e-12	151	1.94877e-11
chr12:42324589:A:C	ZCRB1	0.57379	8.89806	2.2215e-14	0.43701	0.06448	42324589	42324589	rs11181421	42312078	42326118	0	0.284	7.77974	0.07375	1.15518e-12	52	1.97179e-11
chr6:154503982:C:T	CNKSR3	0.22077	9.31675	2.6475e-15	0.45975	0.0237	154503982	154503982	rs1538340	154387504	154510659	0	0.327	1.11786	0.19749	1.20461e-12	455	2.05422e-11
chr19:32581163:G:A	PDCD5	1.25603	8.84255	2.9433e-14	0.43393	0.14204	32581163	32581163	rs10402931	32581068	32587452	0	0.332	21.2305	0.05916	1.23619e-12	42	2.10607e-11
chr12:48897349:A:AT	CCDC65	0.31891	8.82771	3.1731e-14	0.43311	0.03613	48897349	48897349	rs5798087	48904110	48931840	-6761	0.388	2.00899	0.15874	1.23751e-12	39	2.10634e-11
chr12:130813961:T:G	STX2	0.21175	9.08599	8.5589e-15	0.44732	0.02331	130813961	130813961	rs10744484	130789600	130839266	0	0.403	2.60076	0.08142	1.24104e-12	145	2.11035e-11
chr15:82291802:CCTT:C	SAXO2	0.15897	8.57446	1.1421e-13	0.41887	0.01854	82291802	82291805	rs368332335	82262810	82284930	6872	0.074	0.21655	0.73407	1.25631e-12	11	2.13431e-11
chr11:77190882:C:T	MYO7A	0.02802	9.16297	5.788e-15	0.45149	0.00306	77190882	77190882	rs2276285	77128264	77215239	0	0.438	0.11852	0.23639	1.31388e-12	227	2.23e-11
chr5:25435347:G:C	AC022140.2	0.0655	8.91133	2.0769e-14	0.43774	0.00735	25435347	25435347	rs6893425	25425412	25425599	9748	0.17	0.2775	0.23603	1.37075e-12	66	2.32435e-11
chr15:42545300:T:A	LRRC57	0.1367	8.71821	5.5236e-14	0.42699	0.01568	42545300	42545300	rs1060293	42537820	42548802	0	0.155	1.30995	0.10435	1.43614e-12	26	2.43293e-11
chr5:64768584:G:C	CWC27	-0.65087	-9.17416	5.468e-15	0.4521	0.07095	64768584	64768584	rs3756739	64768930	65018763	-346	0.173	15.2033	-0.04281	1.46542e-12	268	2.48021e-11
chr11:18370527:G:A	GTF2H1	0.14907	8.89642	2.24e-14	0.43692	0.01676	18370527	18370527	rs11024634	18322295	18367044	3483	0.354	3.61683	0.04121	1.4784e-12	66	2.49983e-11
chr17:30845025:A:C	AC130324.2	0.13225	8.9148	2.0407e-14	0.43794	0.01483	30845025	30845025	rs75672143	30834325	30863028	0	0.053	0.33736	0.39199	1.51012e-12	74	2.55107e-11
chr7:143379943:C:T	AC093673.1	-0.32368	-8.72143	5.4343e-14	0.42717	0.03711	143379943	143379943	rs1135411	143379692	143380495	0	0.112	1.65998	-0.19499	1.5216e-12	28	2.56806e-11
chr11:64772163:G:C	AP001462.1	0.03057	8.6224	8.9652e-14	0.42159	0.00355	64772163	64772163	rs680273	64778954	64779405	-6791	0.188	0.16006	0.19102	1.52408e-12	17	2.56984e-11
chr17:68456500:GGAAA:G	WIPI1	0.14446	8.95552	1.6599e-14	0.44018	0.01613	68456500	68456504	rs34956330;rs3072826	68420948	68457513	0	0.365	1.05048	0.13751	1.54371e-12	93	2.6005e-11
chr20:50172851:A:G	LINC01273	0.03753	8.84917	2.8462e-14	0.4343	0.00424	50172851	50172851	rs6122884	50172550	50176671	0	0.288	0.13692	0.27407	1.62233e-12	57	2.7304e-11
chr19:23836786:T:A	AC139769.2	-0.09294	-8.96614	1.5728e-14	0.44076	0.01037	23836786	23836786	rs59816383	23817599	23874701	0	0.106	0.31626	-0.29388	1.63571e-12	104	2.75035e-11
chr16:23552764:C:T	UBFD1	-0.51287	-8.85455	2.7697e-14	0.4346	0.05792	23552764	23552764	rs9934171	23557362	23574389	-4598	0.096	6.00271	-0.08544	1.77261e-12	64	2.97667e-11
chr19:39393348:G:A	MED29	0.21215	8.64342	8.0619e-14	0.42278	0.02454	39393348	39393348	rs56138629	39391303	39400637	0	0.144	3.39683	0.06246	1.77362e-12	22	2.97667e-11
chr5:77531011:A:G	WDR41	-0.48846	-9.2473	3.7696e-15	0.45604	0.05282	77531011	77531011	rs4432864	77425970	77620611	0	0.067	3.04907	-0.1602	1.77925e-12	472	2.98335e-11
chr2:234668:A:AAC	SH3YL1	-0.2822	-8.87969	2.4384e-14	0.43599	0.03178	234668	234668	rs10654359;rs533839650	217730	266398	0	0.311	2.61359	-0.10797	1.8288e-12	75	3.06358e-11
chr20:37126662:G:T	MROH8	-0.34979	-8.94278	1.7707e-14	0.43948	0.03911	37126662	37126662	rs370309271;rs62206525	37101226	37179588	0	0.286	1.20378	-0.29058	1.85924e-12	105	3.11167e-11
chr17:3666276:C:T	TAX1BP3	-0.41017	-8.84243	2.9451e-14	0.43393	0.04639	3666276	3666276	rs2976217	3662896	3668682	0	0.155	3.16998	-0.12939	1.88486e-12	64	3.15164e-11
chr2:37253106:A:G	NDUFAF7	-0.40747	-8.89343	2.2743e-14	0.43675	0.04582	37253106	37253106	rs1056021	37231631	37253403	0	0.284	4.2208	-0.09654	1.91041e-12	84	3.1914e-11
chr3:136286083:C:T	PCCB	0.31438	8.85396	2.778e-14	0.43457	0.03551	136286083	136286083	rs1153877	136250306	136337896	0	0.351	5.09301	0.06173	1.97238e-12	71	3.28882e-11
chr5:177313243:A:G	PRELID1	1.85475	8.70269	5.9746e-14	0.42612	0.21312	177313243	177313243	rs11949767	177303774	177306959	6284	0.269	44.4872	0.04169	1.97162e-12	33	3.28882e-11
chr3:10120199:C:CT	BRK1	-1.59731	-8.91287	2.0608e-14	0.43783	0.17921	10120199	10120199	rs546079992	10115592	10127190	0	0.135	23.5178	-0.06792	1.97837e-12	96	3.29576e-11
chr16:75455424:G:T	TMEM170A	-0.27042	-8.80864	3.4948e-14	0.43205	0.0307	75455424	75455424	rs28558946	75443054	75465497	0	0.417	4.64814	-0.05818	1.99204e-12	57	3.31546e-11
chr3:48694528:A:G	IP6K2	0.56948	8.83361	3.0796e-14	0.43344	0.06447	48694528	48694528	rs72929172	48688003	48740353	0	0.13	7.33573	0.07763	2.03254e-12	66	3.37975e-11
chr19:16197975:T:TCGCTGCCGCCGCCACCGCCCTCGGC	AP1M1	-0.18187	-8.91745	2.0135e-14	0.43808	0.0204	16197975	16197975	rs28372758;rs145442379	16197578	16245907	0	0.178	1.68843	-0.10772	2.0739e-12	103	3.44536e-11
chr17:29589758:G:C	GIT1	-0.16136	-8.65702	7.5266e-14	0.42355	0.01864	29589758	29589758	rs72624990	29573469	29594054	0	0.375	2.16224	-0.07463	2.10745e-12	28	3.49786e-11
chr11:45932147:CAGCCT:C	LARGE2	0.38994	8.68549	6.5177e-14	0.42515	0.0449	45932147	45932152	rs141686809	45921621	45929096	3051	0.154	2.49515	0.15628	2.21602e-12	34	3.67468e-11
chr3:138110199:G:A	DZIP1L	-0.14423	-8.84522	2.9037e-14	0.43408	0.01631	138110199	138110199	rs56057913	138061990	138115818	0	0.058	0.50978	-0.28292	2.23585e-12	77	3.70415e-11
chr9:127938681:T:C	DPM2	-0.3694	-8.63535	8.3974e-14	0.42232	0.04278	127938681	127938681	rs3758326	127935099	127938484	197	0.206	4.84913	-0.07618	2.2673e-12	27	3.7528e-11
chr16:66612688:C:T	CMTM3	-0.2503	-8.60876	9.6046e-14	0.42082	0.02907	66612688	66612688	rs3743719	66603874	66613892	0	0.485	1.93444	-0.12939	2.3051e-12	24	3.81188e-11
chr10:11823305:C:T	PROSER2	-0.09343	-8.97384	1.5126e-14	0.44119	0.01041	11823305	11823305	rs4750123	11823339	11872277	-34	0.332	0.53785	-0.17371	2.3294e-12	154	3.84853e-11
chr17:18319027:G:A	SHMT1	-0.17844	-8.83858	3.0031e-14	0.43371	0.02019	18319027	18319027	rs4925169	18327860	18363563	-8833	0.337	3.17124	-0.05627	2.40248e-12	80	3.96563e-11
chr3:57268940:C:G	ASB14	0.0415	8.7644	4.3725e-14	0.42958	0.00474	57268940	57268940	rs62251996	57268347	57292682	0	0.144	0.12918	0.32127	2.40488e-12	55	3.96595e-11
chr3:126434518:T:C	CFAP100	-0.01593	-8.96262	1.6012e-14	0.44057	0.00178	126434518	126434518	rs13099144	126394939	126436556	0	0.375	0.06844	-0.23282	2.48186e-12	155	4.08917e-11
chr6:36855726:G:GA	PPIL1	-0.42111	-8.84389	2.9234e-14	0.43401	0.04762	36855726	36855726	rs3216837	36854827	36875024	0	0.399	9.37596	-0.04491	2.48489e-12	85	4.09042e-11
chr3:69021306:G:A	EOGT	-0.36261	-8.88287	2.3993e-14	0.43617	0.04082	69021306	69021306	rs1745	68975214	69013961	7345	0.248	2.34732	-0.15448	2.59124e-12	108	4.2616e-11
chr16:58720190:G:A	GOT2	-0.82464	-8.88331	2.3939e-14	0.43619	0.09283	58720190	58720190	rs190473	58707131	58734357	0	0.335	15.4189	-0.05348	2.60935e-12	109	4.28747e-11
chr3:146057722:C:T	AC107021.1	0.01976	8.60373	9.8517e-14	0.42053	0.0023	146057722	146057722	rs9862005	146064042	146105204	-6320	0.485	0.09314	0.21212	2.65996e-12	27	4.36664e-11
chr13:19847628:T:G	AL355001.1	0.01496	8.78592	3.9211e-14	0.43078	0.0017	19847628	19847628	rs7992220	19841827	19843672	3956	0.284	0.06114	0.24472	2.66635e-12	68	4.37315e-11
chr7:139354903:T:C	AC083880.1	0.02322	8.60825	9.6296e-14	0.42079	0.0027	139354903	139354903	rs7784192	139359032	139359566	-4129	0.306	0.1291	0.17986	2.69629e-12	28	4.41824e-11
chr19:44500771:A:G	ZNF180	-0.13139	-8.87608	2.4833e-14	0.43579	0.0148	44500771	44500771	rs2293166	44474428	44500524	247	0.495	1.07293	-0.12246	2.7068e-12	109	4.43143e-11
chr7:140404437:T:C	RAB19	0.03521	8.88569	2.3652e-14	0.43633	0.00396	140404437	140404437	rs55677504	140404043	140426250	0	0.154	0.14059	0.25047	2.71998e-12	115	4.44897e-11
chr4:121772:C:T	ZNF718	-0.87868	-8.75648	4.5512e-14	0.42913	0.10035	121772	121772	rs9996597	124480	163989	-2708	0.486	4.99782	-0.17581	2.77623e-12	61	4.53686e-11
chr16:1513666:ACTTT:A	TELO2	-0.17413	-8.84861	2.8543e-14	0.43427	0.01968	1513666	1513670	rs10558385	1493344	1510457	3209	0.301	2.75347	-0.06324	2.82576e-12	99	4.61361e-11
chr15:44729568:C:T	TRIM69	-0.0688	-8.85703	2.7351e-14	0.43474	0.00777	44729568	44729568	rs17588305	44728988	44767829	0	0.082	0.29802	-0.23086	2.87186e-12	105	4.68463e-11
chr4:186217647:G:A	KLKB1	0.39481	8.95339	1.6779e-14	0.44006	0.0441	186217647	186217647	rs12639909	186208979	186258471	0	0.146	1.42196	0.27765	2.90277e-12	173	4.73078e-11
chr20:58434740:C:T	VAPB	0.34264	8.91331	2.0562e-14	0.43785	0.03844	58434740	58434740	rs2234487	58389122	58451101	0	0.399	5.61586	0.06101	2.9198e-12	142	4.75424e-11
chr13:49478927:A:G	SETDB2	-0.10974	-8.80271	3.6015e-14	0.43172	0.01247	49478927	49478927	rs9526564	49444374	49495003	0	0.269	0.82919	-0.13235	2.98924e-12	83	4.86292e-11
chr19:56479933:C:T	ZNF667-AS1	1.56813	8.80891	3.4902e-14	0.43206	0.17802	56479933	56479933	rs36147582	56477250	56500666	0	0.26	3.49657	0.44848	3.03647e-12	87	4.9353e-11
chr22:50200524:A:G	SELENOO	0.12214	8.73223	5.1453e-14	0.42778	0.01399	50200524	50200524	rs1009610	50200979	50217616	-455	0.49	2.41879	0.05049	3.13863e-12	61	5.09674e-11
chr2:38094856:C:G	CYP1B1	-0.88437	-8.88975	2.3171e-14	0.43655	0.09948	38094856	38094856	rs232555	38066973	38109902	0	0.092	0.62109	-1.42389	3.35979e-12	145	5.45097e-11
chr2:48441151:C:T	PPP1R21	-0.36036	-8.91322	2.0571e-14	0.43785	0.04043	48441151	48441151	rs78538011	48440598	48515391	0	0.115	2.97839	-0.12099	3.37364e-12	164	5.46852e-11
chr19:9324196:C:T	ZNF559-ZNF177	-0.08388	-8.75949	4.4824e-14	0.4293	0.00958	9324196	9324196	rs28384491	9324174	9382617	0	0.13	0.24086	-0.34827	3.40662e-12	76	5.51702e-11
chr17:79075961:G:A	ENGASE	-0.05342	-8.77515	4.1408e-14	0.43018	0.00609	79075961	79075961	rs8072347	79074939	79088599	0	0.354	0.40384	-0.13228	3.47827e-12	84	5.62799e-11
chr16:10942439:G:A	DEXI	-0.117	-8.72917	5.2256e-14	0.4276	0.0134	10942439	10942439	rs6498136	10928891	10942460	0	0.5	1.93205	-0.06056	3.65792e-12	70	5.91336e-11
chr13:114244855:G:T	CDC16	0.8528	8.69895	6.0887e-14	0.42591	0.09804	114244855	114244855	rs2039092	114234887	114272723	0	0.178	8.55053	0.09974	3.83588e-12	63	6.1955e-11
chr22:45157329:T:C	NUP50-AS1	-0.1931	-8.72453	5.3499e-14	0.42734	0.02213	45157329	45157329	rs13058199	45133020	45163781	0	0.394	1.44527	-0.13361	3.90543e-12	73	6.30218e-11
chr14:24303623:A:T	DHRS1	0.11105	8.53092	1.4227e-13	0.4164	0.01302	24303623	24303623	rs4981501	24290598	24299833	3790	0.38	0.6219	0.17857	3.98356e-12	28	6.42251e-11
chr19:46849403:AAC:A	AP2S1	-2.24362	-8.62192	8.9871e-14	0.42156	0.26022	46849403	46849405	rs10569642	46838136	46850992	0	0.409	31.4752	-0.07128	4.13407e-12	46	6.65921e-11
chr15:78540694:C:A	PSMA4	-1.63313	-8.59042	1.0537e-13	0.41978	0.19011	78540694	78540694	rs57064725	78540405	78552419	0	0.298	39.4482	-0.0414	4.2148e-12	40	6.78319e-11
chr6:44169162:A:G	CAPN11	0.03235	8.826	3.2007e-14	0.43301	0.00367	44169162	44169162	rs4711770	44158811	44184402	0	0.447	0.0979	0.33044	4.22492e-12	132	6.79342e-11
chr6:130357217:C:T	SAMD3	-0.36985	-9.11454	7.4032e-15	0.44887	0.04058	130357217	130357217	rs10046393	130144315	130365425	0	0.209	2.04868	-0.18053	4.24944e-12	574	6.82675e-11
chr1:3650061:AGCAGGCTG:A	WRAP73	0.10341	8.74851	4.7386e-14	0.42869	0.01182	3650061	3650069	rs145464993	3630767	3652761	0	0.476	1.33619	0.07739	4.26474e-12	90	6.84088e-11
chr14:104883554:G:A	CEP170B	-0.09001	-8.70158	6.0082e-14	0.42606	0.01034	104883554	104883554	rs10145270	104865280	104896770	0	0.456	0.90374	-0.0996	4.26582e-12	71	6.84088e-11
chr1:3677850:C:T	TP73	-0.02627	-8.9493	1.7131e-14	0.43984	0.00294	3677850	3677850	rs1122639	3652520	3736201	0	0.428	0.10147	-0.25893	4.29988e-12	251	6.88936e-11
chr2:37928339:A:G	RMDN2	0.11936	8.96894	1.5506e-14	0.44092	0.01331	37928339	37928339	rs74802833	37923187	38067142	0	0.15	0.74855	0.15945	4.45022e-12	287	7.12391e-11
chr8:11105290:T:C	AF131215.6	-0.06434	-8.5831	1.0933e-13	0.41936	0.0075	11105290	11105290	rs1057626	11104691	11106704	0	0.418	0.74319	-0.08657	4.48253e-12	41	7.16926e-11
chr1:11265273:T:A	MTOR	0.21079	8.93505	1.8416e-14	0.43905	0.02359	11265273	11265273	rs7517155	11106535	11262507	2766	0.442	5.21739	0.0404	4.54875e-12	247	7.26873e-11
chr6:131905856:T:A	AL117378.2	0.28516	8.66107	7.3741e-14	0.42377	0.03292	131905856	131905856	rs141411961	131910191	131911527	-4335	0.12	0.20292	1.40528	4.57194e-12	62	7.29285e-11
chr19:282753:G:A	PLPP2	0.63341	8.66741	7.1415e-14	0.42413	0.07308	282753	282753	rs1138439	281040	291504	0	0.428	3.86437	0.16391	4.57056e-12	64	7.29285e-11
chr2:237489625:T:C	MLPH	-0.25004	-8.95276	1.6833e-14	0.44003	0.02793	237489625	237489625	rs6760963	237485428	237555318	0	0.082	0.79485	-0.31458	4.61224e-12	274	7.35063e-11
chr3:44996018:A:G	EXOSC7	1.0979	8.69976	6.0639e-14	0.42595	0.1262	44996018	44996018	rs76951547	44975241	45036066	0	0.144	10.7405	0.10222	4.79048e-12	79	7.62795e-11
chr2:233555852:T:C	USP40	0.19231	8.79965	3.6576e-14	0.43155	0.02185	233555852	233555852	rs62192777	233475520	233566782	0	0.091	0.8875	0.21668	4.90118e-12	134	7.79734e-11
chr21:33473401:T:C	TMEM50B	0.1197	8.71109	5.7262e-14	0.42659	0.01374	33473401	33473401	rs7277905	33432485	33480011	0	0.485	1.27182	0.09411	4.92453e-12	86	7.82757e-11
chr5:65598748:CA:C	TRIM23	-0.12262	-8.66921	7.0768e-14	0.42423	0.01414	65598748	65598749	rs34575401	65589680	65625975	0	0.367	1.96267	-0.06248	4.95376e-12	70	7.86709e-11
chr2:70990983:C:T	TEX261	0.07655	8.57439	1.1425e-13	0.41887	0.00893	70990983	70990983	rs4852738	70985938	70994945	0	0.393	1.07485	0.07122	5.027e-12	44	7.97638e-11
chr3:160820025:A:T	PPM1L	0.65289	9.02652	1.1577e-14	0.44408	0.07233	160820025	160820025	rs12637922	160755602	161078907	0	0.49	5.86465	0.11133	5.0823e-12	439	8.05704e-11
chr4:106175247:A:T	TBCK	0.42366	8.96789	1.5589e-14	0.44086	0.04724	106175247	106175247	rs12642227	106041599	106321495	0	0.167	5.07519	0.08348	5.14437e-12	330	8.14827e-11
chr9:86099678:C:A	GOLM1	1.14901	8.8636	2.6455e-14	0.4351	0.12963	86099678	86099678	rs148272757	86026146	86100173	0	0.115	9.36407	0.1227	5.37036e-12	203	8.49876e-11
chr12:31363772:G:A	LINC02387	0.09792	8.64433	8.025e-14	0.42283	0.01133	31363772	31363772	rs792872	31363481	31369301	0	0.274	0.41122	0.23812	5.37675e-12	67	8.5014e-11
chr7:27669186:C:CA	HIBADH	-0.48478	-8.93622	1.8306e-14	0.43912	0.05425	27669186	27669186	rs35822612;rs536762439	27525442	27662995	6191	0.245	4.56933	-0.10609	5.40027e-12	295	8.5311e-11
chr12:57939539:C:G	AC084033.3	0.10384	8.54599	1.3185e-13	0.41726	0.01215	57939539	57939539	rs7970948	57931528	57936175	3364	0.141	0.45105	0.23021	5.5377e-12	42	8.74055e-11
chr14:35046400:TGG:T	FAM177A1	-0.68235	-8.88483	2.3756e-14	0.43628	0.0768	35046400	35046402	rs4007475	35044907	35113130	0	0.197	6.26187	-0.10897	5.58266e-12	235	8.8038e-11
chr6:169702180:C:T	C6orf120	0.36915	8.49754	1.6835e-13	0.41449	0.04344	169702180	169702180	rs141767157	169702190	169704856	-10	0.053	2.30334	0.16027	5.7239e-12	34	9.01864e-11
chr22:38700597:T:C	JOSD1	-0.10959	-8.44373	2.2079e-13	0.41141	0.01298	38700597	38700597	rs6519133	38685543	38701556	0	0.423	1.89743	-0.05776	5.74054e-12	26	9.03696e-11
chr12:11168673:G:C	AC134349.1	0.02828	8.67242	6.9629e-14	0.42441	0.00326	11168673	11168673	rs34018339	11166090	11171353	0	0.345	0.16896	0.16736	5.77921e-12	83	9.0899e-11
chr10:49762383:G:A	OGDHL	0.08344	8.54883	1.2998e-13	0.41742	0.00976	49762383	49762383	rs61846889	49734643	49762379	4	0.163	0.34978	0.23856	5.97908e-12	46	9.39607e-11
chr8:61713810:C:G	ASPH	0.80721	8.91475	2.0413e-14	0.43793	0.09055	61713810	61713810	rs112870028	61500556	61714640	0	0.062	5.39275	0.14968	6.34844e-12	311	9.96783e-11
chr4:99114133:T:G	ADH4	-0.02249	-8.78412	3.957e-14	0.43068	0.00256	99114133	99114133	rs35682602	99123657	99157792	-9524	0.228	0.05887	-0.38204	6.37077e-12	161	9.99418e-11
chr12:66118271:A:G	LLPH	0.34927	8.50827	1.5949e-13	0.41511	0.04105	66118271	66118271	rs2576187	66116555	66130768	0	0.471	5.01517	0.06964	6.3796e-12	40	9.99933e-11
chr1:112519337:G:C	ST7L	0.16456	8.718	5.5295e-14	0.42698	0.01888	112519337	112519337	rs1006298	112523518	112620825	-4181	0.438	2.65098	0.06208	6.41422e-12	116	1.00361e-10
chr20:35192531:G:A	PROCR	0.22147	8.59728	1.0178e-13	0.42017	0.02576	35192531	35192531	rs4911475	35172073	35216240	0	0.374	0.70216	0.31541	6.41214e-12	63	1.00361e-10
chr12:6462882:A:G	VAMP1	-0.03923	-8.55628	1.2519e-13	0.41784	0.00459	6462882	6462882	rs1045452	6462237	6470987	0	0.413	0.28575	-0.13729	6.50988e-12	52	1.0177e-10
chr20:63443850:C:T	KCNQ2	-0.61353	-8.87692	2.4728e-14	0.43584	0.06912	63443850	63443850	rs4809562	63400210	63472677	0	0.183	3.28515	-0.18676	6.55292e-12	265	1.02354e-10
chr3:41923742:C:T	ULK4	-0.86862	-9.17438	5.4616e-15	0.45211	0.09468	41923742	41923742	rs1615243	41246599	41962430	0	0.286	8.14019	-0.10671	6.5703e-12	1203	1.02537e-10
chr10:97614241:A:ATAAC	MORN4	0.39919	8.60902	9.5923e-14	0.42083	0.04637	97614241	97614241	rs148934235	97614553	97633500	-312	0.087	1.28148	0.31151	6.71461e-12	70	1.04698e-10
chr2:205996915:T:TA	AC007679.2	-0.09798	-8.49678	1.69e-13	0.41445	0.01153	205996915	205996915	rs34938596	205989585	206000858	0	0.198	0.60397	-0.16222	6.929e-12	41	1.07947e-10
chr2:108288592:T:C	SULT1C2	0.0466	8.61151	9.4723e-14	0.42097	0.00541	108288592	108288592	rs2305485	108288639	108309915	-47	0.24	0.23115	0.2016	7.0095e-12	74	1.09107e-10
chr6:109436690:C:G	SMPD2	0.05389	8.34978	3.5424e-13	0.40601	0.00645	109436690	109436690	rs12213313	109440763	109443919	-4073	0.351	0.60497	0.08907	7.0848e-12	20	1.10184e-10
chr21:44846853:G:A	PTTG1IP	-1.55028	-8.71736	5.5475e-14	0.42694	0.17784	44846853	44846853	rs35846107	44849585	44873903	-2732	0.082	9.7873	-0.1584	7.3227e-12	132	1.13786e-10
chr11:74939283:T:C	SPCS2	0.48694	8.43971	2.253e-13	0.41118	0.0577	74939283	74939283	rs528800	74949247	74979031	-9964	0.25	14.6835	0.03316	7.4349e-12	33	1.1543e-10
chr15:43185915:G:C	CCNDBP1	0.31215	8.25317	5.7549e-13	0.4004	0.03782	43185915	43185915	rs540587	43185118	43197176	0	0.168	2.0033	0.15582	7.48137e-12	13	1.16051e-10
chr2:65569834:C:T	AC007389.1	-0.10273	-9.16248	5.8025e-15	0.45147	0.01121	65569834	65569834	rs7369139	65436711	66084639	0	0.485	0.35653	-0.28814	7.50843e-12	1294	1.16371e-10
chr16:4480245:G:A	NMRAL1	-1.22491	-8.54862	1.3012e-13	0.41741	0.14329	4480245	4480245	rs56157377	4461680	4495763	0	0.058	6.03103	-0.2031	7.54696e-12	58	1.16868e-10
chr10:100932873:AG:A	SLF2	-0.23995	-8.54944	1.2958e-13	0.41745	0.02807	100932873	100932874	rs34885024	100912569	100965136	0	0.442	3.12593	-0.07676	7.64522e-12	59	1.18288e-10
chr11:64249463:C:A	FKBP2	0.5196	8.37874	3.0622e-13	0.40768	0.06201	64249463	64249463	rs604203	64241003	64244132	5331	0.442	12.0424	0.04315	7.6555e-12	25	1.18345e-10
chr3:42595753:C:T	AC006059.1	-0.1241	-8.63267	8.5118e-14	0.42217	0.01438	42595753	42595753	rs637852	42601963	42654388	-6210	0.192	0.81175	-0.15288	7.74574e-12	91	1.19535e-10
chr15:40553753:A:G	AC091045.1	-0.03392	-8.68907	6.4006e-14	0.42535	0.0039	40553753	40553753	rs1044474	40488041	40558019	0	0.34	0.14446	-0.23482	7.74473e-12	121	1.19535e-10
chr11:71452374:A:G	AP002387.1	-1.04746	-8.22772	6.5388e-13	0.39892	0.12731	71452374	71452374	rs2002064	71448674	71452157	217	0.317	3.18622	-0.32875	7.84656e-12	12	1.20987e-10
chr3:14143219:T:C	TMEM43	-0.20405	-8.51851	1.5146e-13	0.41569	0.02395	14143219	14143219	rs10468	14124940	14143679	0	0.175	2.25178	-0.09062	7.87592e-12	52	1.21336e-10
chr11:46692729:T:C	ARHGAP1	-0.13604	-8.45543	2.0815e-13	0.41208	0.01609	46692729	46692729	rs12274785	46677080	46700615	0	0.361	2.40517	-0.05656	7.9097e-12	38	1.21753e-10
chr7:50447929:G:A	FIGNL1	0.11049	8.76729	4.3088e-14	0.42974	0.0126	50447929	50447929	rs12154303	50444128	50542535	0	0.404	1.29201	0.08552	8.18672e-12	190	1.25909e-10
chr13:51216129:C:T	FAM124A	0.54441	8.70539	5.8936e-14	0.42627	0.06254	51216129	51216129	rs9568550	51222334	51284241	-6205	0.423	5.83494	0.0933	8.54572e-12	145	1.31319e-10
chr10:102454607:T:C	C10orf95	-0.10914	-8.4723	1.9119e-13	0.41305	0.01288	102454607	102454607	rs150098322	102449837	102451543	3064	0.18	0.39243	-0.27812	8.60355e-12	45	1.32095e-10
chr1:202712135:T:TAAG	SYT2	0.54325	8.70494	5.907e-14	0.42624	0.06241	202712135	202712135	rs77301946	202590596	202710417	1718	0.269	2.38387	0.22789	9.09678e-12	154	1.39548e-10
chr12:131940903:A:G	AC131009.3	0.05118	8.38565	2.9576e-13	0.40808	0.0061	131940903	131940903	rs6598176	131934642	131934928	5975	0.178	0.24184	0.21162	9.16856e-12	31	1.4053e-10
chr11:107526861:T:C	ALKBH8	0.11802	8.64337	8.0641e-14	0.42278	0.01365	107526861	107526861	rs533757	107502726	107565746	0	0.466	2.00069	0.05899	9.435e-12	117	1.44491e-10
chr2:5728940:A:T	AC010729.1	-0.02926	-8.4991	1.6703e-13	0.41458	0.00344	5728940	5728940	rs75068687	5726449	5730342	0	0.183	0.1398	-0.20928	9.68774e-12	58	1.48236e-10
chr4:139177748:C:A	ELF2	1.10229	8.62159	9.0019e-14	0.42155	0.12785	139177748	139177748	rs79612664	139028112	139177218	530	0.257	7.25564	0.15192	9.99211e-12	111	1.52763e-10
chr17:63625960:T:C	MAP3K3	-0.16417	-8.42849	2.3839e-13	0.41054	0.01948	63625960	63625960	rs8073373	63622415	63696303	0	0.301	2.40881	-0.06815	1.02508e-11	43	1.56585e-10
chr5:53560674:G:C	NDUFS4	0.40745	8.82451	3.225e-14	0.43293	0.04617	53560674	53560674	rs2279516	53560633	53683340	0	0.394	9.22112	0.04419	1.02877e-11	319	1.57017e-10
chr3:160399019:T:G	SMC4	1.23098	8.4111	2.6021e-13	0.40954	0.14635	160399019	160399019	rs16831207	160399274	160434962	-255	0.216	16.3783	0.07516	1.04084e-11	40	1.58724e-10
chr22:29016428:TCTA:T	ZNRF3-AS1	0.01831	8.32341	4.0444e-13	0.40448	0.0022	29016428	29016431	rs3037486	29024999	29031476	-8571	0.451	0.08358	0.21912	1.05154e-11	26	1.6022e-10
chr19:45696845:G:A	SNRPD2	-1.65391	-8.38211	3.0108e-13	0.40787	0.19731	45696845	45696845	rs34399924	45687454	45692569	4276	0.335	41.7535	-0.03961	1.05378e-11	35	1.60426e-10
chr1:26282158:G:A	SH3BGRL3	-1.72922	-8.47254	1.9096e-13	0.41306	0.2041	26282158	26282158	rs12750420	26279176	26281522	636	0.204	14.5703	-0.11868	1.06938e-11	56	1.62662e-10
chr15:24584810:C:A	PWRN1	-0.3903	-8.76418	4.3771e-14	0.42957	0.04453	24584810	24584810	rs28422959	24493137	24652130	0	0.168	0.92744	-0.42084	1.07677e-11	246	1.63649e-10
chr18:57571588:A:G	FECH	-0.25753	-8.65482	7.6105e-14	0.42342	0.02976	57571588	57571588	rs2272783	57548283	57586772	0	0.072	1.29103	-0.19947	1.0883e-11	143	1.65262e-10
chr13:100082613:C:T	AL355338.1	-0.20953	-8.37671	3.0936e-13	0.40756	0.02501	100082613	100082613	rs9513718	100086031	100088848	-3418	0.466	3.05833	-0.06851	1.1137e-11	36	1.68976e-10
chrX:2334362:A:G	DHRSX-IT1	0.01588	8.42389	2.4398e-13	0.41028	0.00188	2334362	2334362	chrX:2334362:A:G	2334295	2336410	0	0.26	0.04887	0.32491	1.12231e-11	46	1.7014e-10
chr6:31139540:C:T	PSORS1C2	-0.07727	-8.68931	6.3931e-14	0.42537	0.00889	31139540	31139540	rs1265092	31137536	31139350	190	0.375	0.22699	-0.34043	1.13797e-11	178	1.72369e-10
chr14:74047407:C:CTTTATTTA	ALDH6A1	0.36041	8.60192	9.9423e-14	0.42043	0.0419	74047407	74047407	chr14:74047407:C:CTTTATTTA	74056850	74084493	-9443	0.069	1.54804	0.23282	1.14336e-11	115	1.73041e-10
chr5:149378464:G:T	PCYOX1L	0.11219	8.33588	3.7988e-13	0.4052	0.01346	149378464	149378464	rs2227447	149358007	149369653	8811	0.343	0.55547	0.20197	1.17763e-11	31	1.78077e-10
chr16:74102787:A:C	AC009120.6	-0.05661	-8.85087	2.8218e-14	0.4344	0.0064	74102787	74102787	rs10459873	74054151	74296762	0	0.447	0.2136	-0.26503	1.23313e-11	437	1.86223e-10
chr17:38927974:A:G	LINC00672	0.25347	8.30639	4.4056e-13	0.40349	0.03051	38927974	38927974	rs512003	38925168	38929384	0	0.351	0.8095	0.31312	1.23357e-11	28	1.86223e-10
chr3:48998452:C:T	WDR6	-0.32066	-8.07869	1.379e-12	0.39019	0.03969	48998452	48998452	rs6414613	49007062	49015953	-8610	0.322	5.50706	-0.05823	1.2411e-11	9	1.87204e-10
chr19:48255449:G:A	CARD8-AS1	-0.01557	-8.56261	1.2125e-13	0.4182	0.00182	48255449	48255449	rs9676777	48255675	48258199	-226	0.316	0.06052	-0.25725	1.24887e-11	103	1.88219e-10
chr16:4520349:C:T	CDIP1	0.23693	8.30543	4.4268e-13	0.40344	0.02853	4520349	4520349	rs8046785	4510675	4538828	0	0.399	2.64192	0.08968	1.28377e-11	29	1.93155e-10
chr19:58557629:C:T	UBE2M	0.77617	8.26784	5.3463e-13	0.40126	0.09388	58557629	58557629	rs3794966	58555712	58558960	0	0.231	16.6329	0.04666	1.28311e-11	24	1.93155e-10
chr7:121346306:A:G	FAM3C	-0.23699	-8.48394	1.803e-13	0.41372	0.02793	121346306	121346306	rs2707460	121348851	121396364	-2545	0.144	3.58372	-0.06613	1.33422e-11	74	2.00411e-10
chr7:129611224:T:C	AC078846.1	0.03596	8.4356	2.3002e-13	0.41095	0.00426	129611224	129611224	rs11570363	129604548	129611630	0	0.308	0.21058	0.17075	1.33412e-11	58	2.00411e-10
chr17:1762803:A:G	SERPINF1	-0.30993	-8.50153	1.65e-13	0.41472	0.03646	1762803	1762803	rs34107519	1761959	1777574	0	0.327	1.41264	-0.2194	1.3695e-11	83	2.05539e-10
chr17:18976448:G:A	SLC5A10	0.0212	8.59529	1.0281e-13	0.42006	0.00247	18976448	18976448	rs2472716	18950345	19022595	0	0.438	0.11346	0.18682	1.37765e-11	134	2.06591e-10
chr4:68449830:G:T	TMPRSS11E	-0.07911	-8.59227	1.0439e-13	0.41988	0.00921	68449830	68449830	rs36030967	68447449	68497604	0	0.284	0.23168	-0.34147	1.39883e-11	134	2.09591e-10
chr3:184258320:T:C	CAMK2N2	0.20954	8.21296	7.041e-13	0.39806	0.02551	184258320	184258320	rs902415	184259213	184261463	-893	0.231	1.48505	0.1411	1.4082e-11	20	2.10821e-10
chr20:63963816:A:G	ZNF512B	0.11098	8.43846	2.2673e-13	0.41111	0.01315	63963816	63963816	rs817325	63956702	63969865	0	0.49	1.34084	0.08277	1.4284e-11	63	2.13667e-10
chr21:37072769:T:C	TTC3	0.67043	8.52235	1.4855e-13	0.41591	0.07867	37072769	37072769	rs2298683	37073226	37203112	-457	0.433	2.97743	0.22517	1.44093e-11	97	2.15364e-10
chr7:142795717:A:G	TRBC2	0.78349	8.27805	5.0792e-13	0.40185	0.09465	142795717	142795717	chr7:142795717:A:G	142801041	142802748	-5324	0.476	3.55165	0.2206	1.47297e-11	29	2.19969e-10
chr20:43468505:T:C	SRSF6	0.56481	8.32214	4.0703e-13	0.40441	0.06787	43468505	43468505	rs35806100	43457928	43464247	4258	0.345	8.80868	0.06412	1.50601e-11	37	2.24717e-10
chr1:226894149:G:A	PSEN2	0.13238	8.42545	2.4208e-13	0.41036	0.01571	226894149	226894149	rs2855562	226870184	226896105	0	0.337	1.03753	0.12759	1.54931e-11	64	2.30987e-10
chr14:22750246:G:A	AL160314.2	0.06265	8.66173	7.3495e-14	0.42381	0.00723	22750246	22750246	rs7494173	22702611	22766562	0	0.457	0.34787	0.1801	1.60954e-11	219	2.39768e-10
chr3:19948012:T:C	RAB5A	-0.65013	-8.59945	1.0067e-13	0.42029	0.0756	19948012	19948012	rs11716116	19947079	19985175	0	0.486	9.43118	-0.06893	1.63085e-11	162	2.42743e-10
chr21:34748996:G:A	LINC01426	-0.0555	-8.4543	2.0933e-13	0.41202	0.00656	34748996	34748996	rs2834623	34745757	34784886	0	0.228	0.21574	-0.25724	1.65371e-11	79	2.45941e-10
chr5:142127050:T:G	NDFIP1	0.58658	8.55971	1.2303e-13	0.41804	0.06853	142127050	142127050	rs7737631	142108505	142154443	0	0.359	8.64343	0.06786	1.67321e-11	136	2.48636e-10
chr7:100377345:G:A	STAG3L5P-PVRIG2P-PILRB	0.40626	8.16767	8.8347e-13	0.39542	0.04974	100377345	100377345	rs6975563	100336104	100367831	9514	0.175	2.59271	0.15669	1.67859e-11	19	2.49231e-10
chr14:58305300:A:G	PSMA3-AS1	-0.23499	-8.41155	2.5962e-13	0.40957	0.02794	58305300	58305300	rs10151525	58265365	58298134	7166	0.12	2.79869	-0.08396	1.68753e-11	65	2.50352e-10
chr10:27220981:C:A	ACBD5	0.12182	8.49002	1.7485e-13	0.41406	0.01435	27220981	27220981	rs10829212	27195214	27242130	0	0.393	1.37691	0.08847	1.7485e-11	100	2.59183e-10
chr7:134296269:G:A	SLC35B4	0.22793	8.31678	4.1815e-13	0.4041	0.02741	134296269	134296269	rs1862051	134289332	134317051	0	0.397	3.93406	0.05794	1.75623e-11	42	2.60115e-10
chr6:83846780:A:G	RIPPLY2	0.02414	8.30606	4.4129e-13	0.40348	0.00291	83846780	83846780	rs9362011	83853266	83857515	-6486	0.141	0.05969	0.40441	1.76516e-11	40	2.61223e-10
chr9:100431614:C:CT	MSANTD3	-0.21721	-8.3354	3.8079e-13	0.40517	0.02606	100431614	100431614	rs151140659	100427156	100451711	0	0.189	3.93699	-0.05517	1.78971e-11	47	2.6464e-10
chr10:7659376:T:C	ITIH5	0.13215	8.76349	4.3925e-14	0.42953	0.01508	7659376	7659376	rs7916499	7559270	7666998	0	0.288	0.3909	0.33807	1.80971e-11	412	2.67158e-10
chr20:410381:T:C	RBCK1	-0.41477	-8.51096	1.5734e-13	0.41526	0.04873	410381	410381	rs6139109	407498	430966	0	0.13	3.7573	-0.11039	1.80941e-11	115	2.67158e-10
chr6:44214982:C:T	AL139392.1	0.06143	8.21489	6.9733e-13	0.39817	0.00748	44214982	44214982	rs6931172	44216939	44218236	-1957	0.293	0.32847	0.18702	1.81306e-11	26	2.67433e-10
chr14:105242133:A:G	BTBD6	0.16413	8.17194	8.648e-13	0.39566	0.02008	105242133	105242133	rs2816651	105248490	105251093	-6357	0.236	1.18461	0.13855	1.81608e-11	21	2.6766e-10
chr4:102417375:C:T	AC098487.1	0.02741	8.44057	2.2433e-13	0.41123	0.00325	102417375	102417375	rs62328503	102418602	102450010	-1227	0.345	0.15746	0.17405	1.83951e-11	82	2.70891e-10
chr17:31856644:G:GC	COPRS	0.53976	8.28033	5.0214e-13	0.40198	0.06519	31856644	31856644	rs71142094	31851864	31859337	0	0.149	7.59929	0.07103	1.85792e-11	37	2.73379e-10
chr19:8425866:T:C	2021-03-02	-0.15474	-8.41777	2.5162e-13	0.40992	0.01838	8425866	8425866	rs10406499	8413270	8439017	0	0.293	1.09743	-0.141	1.86199e-11	74	2.73755e-10
chr20:3212640:AG:A	ITPA	-1.15442	-8.47468	1.8891e-13	0.41319	0.13622	3212640	3212641	rs144598771	3208868	3223870	0	0.101	8.14565	-0.14172	1.87021e-11	99	2.74739e-10
chr20:5084517:C:T	TMEM230	0.635	8.45251	2.1124e-13	0.41192	0.07513	5084517	5084517	rs6084994	5068232	5113103	0	0.422	10.0486	0.06319	1.88004e-11	89	2.75958e-10
chr6:31444058:T:C	HCP5	0.06869	8.78881	3.8641e-14	0.43094	0.00782	31444058	31444058	rs79366716	31400702	31477506	0	0.125	0.19596	0.35053	1.90114e-11	492	2.78828e-10
chr15:84821285:C:T	ALPK3	0.26382	8.52549	1.4622e-13	0.41609	0.03095	84821285	84821285	rs2115630	84816680	84873482	0	0.413	1.93841	0.1361	1.91548e-11	131	2.80704e-10
chr11:83083639:C:T	RAB30-AS1	-0.36931	-8.47538	1.8824e-13	0.41323	0.04357	83083639	83083639	rs11233451	83072066	83106719	0	0.255	3.23057	-0.11432	1.92005e-11	102	2.81144e-10
chr3:126085342:C:A	SLC41A3	-0.10592	-8.63057	8.6027e-14	0.42205	0.01227	126085342	126085342	rs11706188	126006355	126101561	0	0.264	1.19118	-0.08892	2.03884e-11	237	2.98296e-10
chr4:186266998:A:C	F11	-0.03226	-8.47013	1.9329e-13	0.41293	0.00381	186266998	186266998	rs3822057	186265945	186288806	0	0.471	0.09515	-0.33907	2.04887e-11	106	2.99521e-10
chr6:29824082:AT:A	HLA-G	-0.02184	-8.44788	2.1621e-13	0.41165	0.00259	29824082	29824083	rs1611161	29826967	29831125	-2885	0.431	0.06614	-0.33026	2.054e-11	95	3.00026e-10
chr6:28261633:G:A	ZSCAN26	0.06719	8.21889	6.8346e-13	0.39841	0.00818	28261633	28261633	rs1778511	28267010	28278224	-5377	0.159	0.81573	0.08237	2.11873e-11	31	3.09231e-10
chr5:10643784:T:C	ANKRD33B	0.59343	8.63571	8.3822e-14	0.42234	0.06872	10643784	10643784	rs12152722	10564330	10657816	0	0.495	3.01521	0.19681	2.14584e-11	256	3.12935e-10
chr4:39455810:T:C	RPL9	-14.5	-8.31766	4.163e-13	0.40415	1.74328	39455810	39455810	rs2687956	39454124	39458948	0	0.233	152.693	-0.09496	2.16476e-11	52	3.15439e-10
chr2:46916091:G:T	TTC7A	0.17306	8.7665	4.3262e-14	0.42969	0.01974	46916091	46916091	rs6544939	46916157	47076137	-66	0.178	1.68765	0.10254	2.17175e-11	502	3.15947e-10
chr6:2841905:C:T	SERPINB1	-0.18249	-8.441	2.2384e-13	0.41126	0.02162	2841905	2841905	rs386713	2832332	2842006	0	0.274	1.00674	-0.18127	2.17125e-11	97	3.15947e-10
chr15:32641892:G:A	SCG5	0.63676	8.54419	1.3306e-13	0.41715	0.07453	32641892	32641892	rs11635997	32641676	32697098	0	0.428	3.77856	0.16852	2.2088e-11	166	3.21077e-10
chr8:141118847:G:A	AC040970.1	-0.0113	-8.19729	7.6161e-13	0.39715	0.00138	141118847	141118847	rs1510587	141126044	141129961	-7197	0.457	0.03742	-0.302	2.28483e-11	30	3.31862e-10
chr22:22133295:A:ATTCTT	IGLV10-54	0.03123	8.83161	3.1111e-14	0.43332	0.00354	22133295	22133295	rs149709624	22038643	22215270	0	0.284	0.0378	0.8262	2.33644e-11	751	3.39084e-10
chr3:146073016:G:T	LNCSRLR	0.01432	8.05356	1.5635e-12	0.38871	0.00178	146073016	146073016	rs1449444	146066344	146069185	3831	0.5	0.04661	0.30722	2.34525e-11	15	3.4009e-10
chr15:74907551:A:G	MPI	0.11989	8.13571	1.0368e-12	0.39354	0.01474	74907551	74907551	rs11856413	74890005	74902219	5332	0.316	1.20965	0.09911	2.38464e-11	23	3.45524e-10
chr5:128021834:C:T	LINC01184	-0.23263	-8.51523	1.5399e-13	0.4155	0.02732	128021834	128021834	rs17764730	127940426	128083172	0	0.248	1.19338	-0.19493	2.44844e-11	159	3.54483e-10
chr9:113377344:ACCGCTGTCT:A	HDHD3	0.1492	8.40929	2.6259e-13	0.40944	0.01774	113377344	113377353	rs111298199	113373419	113376999	345	0.123	0.91727	0.16266	2.4946e-11	95	3.60877e-10
chr12:50145636:T:G	AC074032.1	-0.23881	-8.31039	4.3178e-13	0.40373	0.02874	50145636	50145636	rs7138945	50112197	50165618	0	0.361	2.8371	-0.08417	2.50432e-11	58	3.61859e-10
chr19:2421223:T:C	TIMM13	-3.00999	-8.16513	8.9479e-13	0.39527	0.36864	2421223	2421223	rs55920357	2425624	2427894	-4401	0.428	48.9704	-0.06147	2.50541e-11	28	3.61859e-10
chr12:754351:G:A	WNK1	-0.50566	-8.5998	1.0049e-13	0.42031	0.0588	754351	754351	rs3858703	752593	911452	0	0.404	13.9101	-0.03635	2.51225e-11	250	3.62556e-10
chr2:127870651:T:C	AMMECR1L	0.08391	8.28188	4.9825e-13	0.40207	0.01013	127870651	127870651	rs13018398	127861630	127885922	0	0.354	1.59556	0.05259	2.5909e-11	52	3.73608e-10
chr2:156253952:T:G	LINC01876	2.32207	8.69702	6.1484e-14	0.4258	0.267	156253952	156253952	rs1528458	156011530	156254950	0	0.37	11.463	0.20257	2.62537e-11	427	3.78275e-10
chr16:30004016:A:G	INO80E	0.18558	8.15075	9.6162e-13	0.39442	0.02277	30004016	30004016	rs4787491	29995294	30005793	0	0.486	3.4461	0.05385	2.69254e-11	28	3.87643e-10
chr5:468611:T:C	SLC9A3-AS1	0.06332	8.38793	2.9239e-13	0.40821	0.00755	468611	468611	rs62622783	473236	480884	-4625	0.149	0.06037	1.04888	2.71923e-11	93	3.91174e-10
chr13:77002248:G:C	FBXL3	0.25345	8.2642	5.4451e-13	0.40105	0.03067	77002248	77002248	rs9635010	76992598	77027195	0	0.072	1.73193	0.14634	2.777e-11	51	3.99166e-10
chr17:42578807:G:A	PSMC3IP	-0.13524	-8.03244	1.7374e-12	0.38746	0.01684	42578807	42578807	rs4793244	42572315	42577831	976	0.442	2.70409	-0.05001	2.77984e-11	16	3.99256e-10
chr12:50122540:G:T	CERS5	-0.29428	-8.24974	5.8548e-13	0.40021	0.03567	50122540	50122540	rs7972842	50129306	50167533	-6766	0.37	5.98058	-0.04921	2.8103e-11	48	4.0331e-10
chr8:1761054:C:G	AC100810.1	0.26012	8.27195	5.2372e-13	0.4015	0.03145	1761054	1761054	rs7822816	1761990	1764502	-936	0.243	1.11698	0.23288	2.82809e-11	54	4.05539e-10
chr8:119845823:A:C	AC021945.1	0.04058	8.18711	8.0148e-13	0.39655	0.00496	119845823	119845823	rs4871659	119838736	119840385	5438	0.299	0.308	0.13176	2.88533e-11	36	4.13418e-10
chr11:94116201:C:A	HEPHL1	0.02454	8.43679	2.2864e-13	0.41102	0.00291	94116201	94116201	rs4753536	94021361	94113751	2450	0.369	0.047	0.52215	2.90373e-11	127	4.15724e-10
chr9:98728781:T:G	ANKS6	-0.46668	-8.39247	2.8579e-13	0.40847	0.05561	98728781	98728781	rs928424	98731329	98796965	-2548	0.106	3.5845	-0.13019	2.97222e-11	104	4.25192e-10
chr13:100531800:ATATTTAT:A	GGACT	-0.02379	-8.24877	5.8834e-13	0.40015	0.00288	100531800	100531807	rs375886137;rs10581954;rs551759760	100530164	100589528	0	0.457	0.12686	-0.18754	3.05937e-11	52	4.37313e-10
chr5:209885:C:CA	SDHA	0.39404	7.77186	6.3537e-12	0.37193	0.0507	209885	209885	rs55781740	218241	256700	-8356	0.168	3.65365	0.10785	3.17685e-11	5	4.53746e-10
chr1:230755502:C:T	CAPN9	0.01769	8.56834	1.1779e-13	0.41853	0.00206	230755502	230755502	rs2493145	230747384	230802003	0	0.26	0.04069	0.43468	3.251e-11	276	4.63969e-10
chr19:55654555:G:A	U2AF2	0.57213	8.2575	5.6311e-13	0.40066	0.06929	55654555	55654555	rs2280255	55654146	55674715	0	0.096	7.57301	0.07555	3.26604e-11	58	4.65746e-10
chr3:53900959:T:C	SELENOK	0.43748	8.21105	7.1086e-13	0.39795	0.05328	53900959	53900959	rs9880056	53884410	53891988	8971	0.286	7.39738	0.05914	3.34104e-11	47	4.75689e-10
chr19:48266577:G:C	ZNF114	-0.08985	-8.45118	2.1265e-13	0.41184	0.01063	48266577	48266577	rs4801757	48270102	48287608	-3525	0.485	1.397	-0.06431	3.33861e-11	157	4.75689e-10
chr4:186191475:G:C	CYP4V2	-0.08758	-8.41308	2.5763e-13	0.40965	0.01041	186191475	186191475	rs7663027	186191520	186213456	-45	0.365	0.27512	-0.31836	3.34919e-11	130	4.76473e-10
chr4:5751627:G:A	EVC	-0.12202	-8.63988	8.2073e-14	0.42258	0.01412	5751627	5751627	rs2035304	5711197	5814305	0	0.5	0.99097	-0.12313	3.45527e-11	421	4.91177e-10
chr21:17784672:T:A	C21orf91-OT1	-0.03355	-8.36725	3.2444e-13	0.40701	0.00401	17784672	17784672	rs2824489	17763315	17792523	0	0.197	0.12696	-0.26428	3.47151e-11	107	4.93096e-10
chr19:58007523:A:G	AC008969.1	-0.17305	-8.28569	4.8882e-13	0.40229	0.02089	58007523	58007523	rs10853901	58002061	58011232	0	0.457	1.21285	-0.14268	3.5195e-11	72	4.9952e-10
chr17:28734568:C:T	NEK8	0.14552	8.14694	9.8013e-13	0.3942	0.01786	28734568	28734568	rs9911086	28725897	28743455	0	0.107	1.392	0.10454	3.52847e-11	36	5.00398e-10
chr9:131090872:CA:C	AIF1L	-0.90797	-8.32568	3.9986e-13	0.40461	0.10906	131090872	131090873	rs5900919	131096476	131123152	-5604	0.121	10.7026	-0.08484	3.63873e-11	91	5.15629e-10
chr11:57665977:T:C	ZDHHC5	0.15074	8.16045	9.16e-13	0.39499	0.01847	57665977	57665977	rs504921	57667747	57701187	-1770	0.218	3.03114	0.04973	3.664e-11	40	5.18803e-10
chr1:43179124:G:A	EBNA1BP2	1.13498	8.51701	1.5261e-13	0.41561	0.13326	43179124	43179124	rs2025590	43164175	43270936	0	0.25	15.5523	0.07298	3.84577e-11	252	5.44113e-10
chr11:129894862:A:G	NFRKB	-0.12068	-8.24102	6.1167e-13	0.3997	0.01464	129894862	129894862	rs1733455	129863636	129895590	0	0.351	2.33726	-0.05164	3.91469e-11	64	5.53429e-10
chr14:52729229:C:T	STYX	0.31525	8.11248	1.1646e-12	0.39218	0.03886	52729229	52729229	rs10146826	52730180	52774998	-951	0.441	4.75333	0.06632	3.95964e-11	34	5.59346e-10
chr1:182589381:A:G	RNASEL	0.02822	8.22431	6.6515e-13	0.39872	0.00343	182589381	182589381	rs2274509	182573634	182589256	125	0.274	0.06994	0.40345	3.9909e-11	60	5.6332e-10
chr1:42840082:G:A	AL512353.1	-0.03883	-8.13799	1.025e-12	0.39368	0.00477	42840082	42840082	rs12034000	42834681	42846422	0	0.188	0.23487	-0.16532	4.1e-11	40	5.78179e-10
chr11:5163337:A:G	OR52A1	-0.12129	-8.45733	2.0616e-13	0.41219	0.01434	5163337	5163337	rs200657212	5151009	5186382	0	0.255	0.21113	-0.57451	4.10258e-11	199	5.78179e-10
chr19:50432005:A:C	MYBPC2	0.07049	8.30337	4.4728e-13	0.40332	0.00849	50432005	50432005	rs3810278	50432903	50466321	-898	0.466	0.26342	0.26761	4.24916e-11	95	5.98368e-10
chr11:93499871:A:G	SMCO4	-0.35109	-8.4277	2.3935e-13	0.41049	0.04166	93499871	93499871	rs10831051	93478472	93543508	0	0.438	5.34324	-0.06571	4.33223e-11	181	6.0959e-10
chr6:169805414:G:A	LINC00574	-0.02661	-8.28402	4.9293e-13	0.4022	0.00321	169805414	169805414	rs1413253	169790321	169802873	2541	0.215	0.1255	-0.21206	4.33778e-11	88	6.09895e-10
chr2:231509972:T:TA	LINC00471	-0.03575	-8.21093	7.1129e-13	0.39794	0.00435	231509972	231509972	rs61699615	231508426	231514339	0	0.417	0.19888	-0.17976	4.41e-11	62	6.19565e-10
chr2:106066249:A:G	C2orf40	-0.1361	-8.27346	5.1976e-13	0.40158	0.01645	106066249	106066249	rs7560684	106063246	106078159	0	0.38	0.52372	-0.25986	4.41796e-11	85	6.202e-10
chr19:9612470:A:G	ZNF561	-0.21991	-8.18419	8.133e-13	0.39638	0.02687	9612470	9612470	rs10401188	9604680	9621399	0	0.173	2.91362	-0.07548	4.47315e-11	55	6.27459e-10
chr14:50936785:C:T	PYGL	-0.43838	-8.44227	2.2241e-13	0.41133	0.05193	50936785	50936785	rs882860	50857891	50944736	0	0.316	2.06006	-0.2128	4.87078e-11	219	6.82704e-10
chr12:95109193:T:TA	FGD6	-0.50455	-8.52	1.5032e-13	0.41578	0.05922	95109193	95109193	rs11382443	95076749	95217482	0	0.351	6.42133	-0.07857	5.08082e-11	338	7.11591e-10
chr3:129429480:A:G	MBD4	-0.31711	-8.15067	9.62e-13	0.39442	0.03891	129429480	129429480	rs28670653	129430944	129440179	-1464	0.168	5.96663	-0.05315	5.0986e-11	53	7.13527e-10
chr16:636337:G:A	METTL26	1.31227	8.01516	1.8939e-12	0.38644	0.16372	636337	636337	rs117667029	634427	636366	0	0.101	12.4032	0.1058	5.11353e-11	27	7.15061e-10
chr6:41853834:T:TA	USP49	-0.2728	-8.27164	5.2455e-13	0.40148	0.03298	41853834	41853834	rs35951100	41789896	41895361	0	0.298	3.83147	-0.0712	5.14059e-11	98	7.18288e-10
chr1:3628611:GTTCTGGGAGCTCCTCCCCC:G	TPRG1L	-0.14975	-8.19939	7.5364e-13	0.39727	0.01826	3628611	3628630	rs147637374	3625002	3630127	0	0.135	1.67381	-0.08947	5.42621e-11	72	7.5761e-10
chr9:122819894:C:T	PDCL	-0.14808	-8.14085	1.0105e-12	0.39384	0.01819	122819894	122819894	rs4997232	122798389	122828631	0	0.298	3.54521	-0.04177	5.4567e-11	54	7.61277e-10
chr8:103407872:T:C	SLC25A32	0.19154	8.14958	9.6723e-13	0.39436	0.0235	103407872	103407872	rs3134254	103398635	103415189	0	0.175	2.86642	0.06682	5.70666e-11	59	7.95534e-10
chr5:80646380:T:C	DHFR	-0.45153	-8.252	5.7888e-13	0.40034	0.05472	80646380	80646380	rs1650706	80626228	80654983	0	0.264	3.83069	-0.11787	5.73091e-11	99	7.98297e-10
chr3:128651667:T:C	RPN1	-0.32105	-8.27641	5.1213e-13	0.40176	0.03879	128651667	128651667	rs10934859	128619970	128681075	0	0.335	7.94193	-0.04043	5.73586e-11	112	7.98369e-10
chr19:23914087:TGA:T	AC011503.1	0.12853	8.29082	4.7639e-13	0.40259	0.0155	23914087	23914089	rs139868437	23919081	23957930	-4994	0.178	0.33495	0.38372	5.76432e-11	121	8.01712e-10
chr19:4795739:C:A	AC005523.2	0.07751	8.17215	8.6387e-13	0.39568	0.00948	4795739	4795739	rs34659031	4791745	4795559	180	0.159	0.58386	0.13275	5.78793e-11	67	8.04375e-10
chr7:91848756:G:A	MTERF1	0.13673	8.37163	3.1738e-13	0.40727	0.01633	91848756	91848756	rs12704628	91692008	91880720	0	0.475	2.1409	0.06386	5.83979e-11	184	8.10957e-10
chr9:92756260:CT:C	BICD2	0.18087	8.19794	7.5916e-13	0.39719	0.02206	92756260	92756261	rs377608753	92711363	92764812	0	0.337	1.95688	0.09243	5.92145e-11	78	8.21664e-10
chr2:43895934:A:T	LRPPRC	1.48297	8.44525	2.191e-13	0.4115	0.1756	43895934	43895934	rs6720846	43886508	43996005	0	0.457	22.6048	0.0656	5.93761e-11	271	8.23272e-10
chr2:135836190:G:T	LCT	-0.01717	-8.15957	9.2006e-13	0.39494	0.0021	135836190	135836190	rs6730196	135787840	135837180	0	0.393	0.05745	-0.29885	5.98039e-11	65	8.28567e-10
chr1:27937491:A:G	SMPDL3B	-0.6258	-8.18305	8.1798e-13	0.39631	0.07647	27937491	27937491	rs17185073	27934993	27959157	0	0.188	5.46313	-0.11455	6.05305e-11	74	8.3799e-10
chr20:36773873:ACATGCGTACACCGCCGCCCGACGCG:A	DSN1	-0.50438	-7.86996	3.9039e-12	0.37781	0.06409	36773873	36773898	rs11466983;rs144754263	36751791	36773818	55	0.058	3.47389	-0.14519	6.24624e-11	16	8.64071e-10
chr19:8149849:A:G	FBN3	-0.24755	-8.48759	1.7701e-13	0.41393	0.02917	8149849	8149849	rs57295135	8065402	8149846	3	0.351	3.09057	-0.0801	6.33696e-11	358	8.75948e-10
chr17:10732407:G:A	TMEM220-AS1	-0.10535	-8.31117	4.3011e-13	0.40377	0.01268	10732407	10732407	rs202309	10729777	10815164	0	0.495	0.89984	-0.11708	6.36563e-11	148	8.79237e-10
chr17:75876888:A:AG	TRIM47	0.06185	8.05176	1.5776e-12	0.3886	0.00768	75876888	75876888	rs3833085	75874161	75878575	0	0.178	0.18328	0.33746	6.46816e-11	41	8.92715e-10
chr11:70274395:T:C	AP002336.2	-0.10264	-8.31872	4.141e-13	0.40421	0.01234	70274395	70274395	rs644396	70282367	70363368	-7972	0.49	1.24544	-0.08241	6.50137e-11	157	8.96612e-10
chr7:149063758:T:C	ZNF786	0.09671	8.05485	1.5534e-12	0.38878	0.01201	149063758	149063758	rs3801978	149069643	149090782	-5885	0.286	1.57941	0.06123	6.52428e-11	42	8.99084e-10
chr9:136546393:G:A	NALT1	-0.01228	-7.96944	2.3791e-12	0.38373	0.00154	136546393	136546393	rs3013306	136546212	136549893	0	0.471	0.05049	-0.2431	6.89939e-11	29	9.5005e-10
chr6:151453332:G:T	RMND1	-0.34915	-8.2674	5.3581e-13	0.40123	0.04223	151453332	151453332	rs6557141	151404763	151452181	1151	0.16	3.7298	-0.09361	6.96553e-11	130	9.58425e-10
chr3:133820697:GTCT:G	SRPRB	0.30099	8.18912	7.9346e-13	0.39667	0.03675	133820697	133820700	rs371003848;rs146187953	133784033	133825772	0	0.178	4.71641	0.06382	7.22049e-11	91	9.92748e-10
chr17:30116531:A:G	NSRP1	-0.29165	-7.93733	2.7918e-12	0.38182	0.03674	30116531	30116531	rs4795529	30115521	30186475	0	0.438	10.3523	-0.02817	7.25868e-11	26	9.97239e-10
chr2:42792004:C:T	HAAO	0.0764	8.27573	5.1389e-13	0.40172	0.00923	42792004	42792004	rs920390	42767089	42792593	0	0.117	0.35274	0.21659	7.29724e-11	142	1.00177e-09
chr16:84116899:G:A	MBTPS1	0.2794	8.36155	3.3388e-13	0.40669	0.03342	84116899	84116899	rs16962855	84053761	84116906	0	0.231	3.71125	0.07529	7.37875e-11	221	1.01219e-09
chr4:4242135:T:C	TMEM128	0.16207	8.14211	1.0041e-12	0.39392	0.01991	4242135	4242135	rs62286917	4235542	4248212	0	0.231	1.70175	0.09524	7.53075e-11	75	1.03226e-09
chr1:74208093:A:G	FPGT	-0.02762	-7.92797	2.9251e-12	0.38127	0.00348	74208093	74208093	rs545664	74198212	74234086	0	0.471	0.24107	-0.11455	7.89777e-11	27	1.08174e-09
chr3:194585511:T:C	TMEM44-AS1	0.0553	8.19058	7.8767e-13	0.39676	0.00675	194585511	194585511	rs7636054	194584011	194590260	0	0.292	0.40663	0.13601	8.03423e-11	102	1.0996e-09
chr9:14903699:C:T	FREM1	0.19344	8.52973	1.4313e-13	0.41633	0.02268	14903699	14903699	rs10961784	14734666	14910995	0	0.337	0.98564	0.19625	8.31585e-11	581	1.13728e-09
chr1:156553003:G:A	IQGAP3	-0.11269	-8.06996	1.4404e-12	0.38968	0.01396	156553003	156553003	rs4661046	156525405	156572604	0	0.389	1.14575	-0.09835	8.35432e-11	58	1.14167e-09
chr14:103556413:C:T	APOPT1	0.20914	8.13593	1.0357e-12	0.39355	0.02571	103556413	103556413	rs7154587	103562962	103607523	-6549	0.393	4.10314	0.05097	8.38917e-11	81	1.14557e-09
chr11:44614997:G:A	CD82	0.07117	8.28507	4.9033e-13	0.40226	0.00859	44614997	44614997	rs7935166	44564427	44620363	0	0.199	0.25241	0.28197	8.62981e-11	176	1.17753e-09
chr11:3647304:G:A	ART5	0.25611	8.12089	1.1166e-12	0.39267	0.03154	3647304	3647304	rs112746730	3638503	3642316	4988	0.051	0.49623	0.51611	8.70948e-11	78	1.18751e-09
chr10:118745942:T:G	CACUL1	-0.25197	-8.24139	6.1053e-13	0.39972	0.03057	118745942	118745942	rs111519217	118674167	118755249	0	0.325	8.98084	-0.02806	8.73058e-11	143	1.18948e-09
chr1:2179409:T:G	FAAP20	-0.6872	-8.06313	1.4905e-12	0.38927	0.08523	2179409	2179409	rs11587831	2184461	2212720	-5052	0.284	13.0902	-0.0525	8.79395e-11	59	1.19721e-09
chr20:2850804:C:CA	VPS16	-0.07906	-8.02442	1.8083e-12	0.38699	0.00985	2850804	2850804	rs11481951	2840703	2866732	0	0.295	0.89493	-0.08834	8.86067e-11	49	1.20539e-09
chr10:73746178:A:C	AC022400.7	0.09289	7.68094	9.9668e-12	0.36645	0.01209	73746178	73746178	rs11000763	73742995	73744230	1948	0.437	0.88481	0.10499	8.97012e-11	9	1.21935e-09
chr19:2120315:T:C	AP3D1	-0.46076	-8.2524	5.7771e-13	0.40036	0.05583	2120315	2120315	rs4807201	2100988	2164465	0	0.245	10.3407	-0.04456	9.07005e-11	157	1.23201e-09
chr11:34910482:G:A	PDHX	-0.24541	-8.40042	2.7458e-13	0.40893	0.02921	34910482	34910482	rs891546	34915829	35020591	-5347	0.38	4.40975	-0.05565	9.19843e-11	335	1.24851e-09
chr2:53763395:C:T	ASB3	0.11205	8.50574	1.6153e-13	0.41496	0.01317	53763395	53763395	rs13397311	53532672	53787610	0	0.192	1.17777	0.09514	9.23952e-11	572	1.25314e-09
chr18:47051090:T:C	KATNAL2	-0.20035	-8.14381	9.9562e-13	0.39402	0.0246	47051090	47051090	rs2576042	46917492	47102243	0	0.476	0.91409	-0.21918	9.25927e-11	93	1.25487e-09
chr1:6236561:A:T	ICMT	-0.55436	-8.00457	1.9967e-12	0.38581	0.06926	6236561	6236561	rs12084175	6221193	6235972	589	0.077	6.77041	-0.08188	9.38449e-11	47	1.27089e-09
chr17:37601994:C:T	DDX52	-0.79959	-7.99434	2.1012e-12	0.38521	0.10002	37601994	37601994	rs118130438	37609739	37643464	-7745	0.163	13.7213	-0.05827	9.4554e-11	45	1.27953e-09
chr19:57552959:T:G	ZNF550	0.06123	7.92971	2.8998e-12	0.38137	0.00772	57552959	57552959	rs73060407	57535257	57559863	0	0.202	0.60433	0.10132	9.56934e-11	33	1.29398e-09
chr1:61723869:T:C	TM2D1	0.17857	8.12108	1.1155e-12	0.39268	0.02199	61723869	61723869	rs17312971	61681046	61725423	0	0.192	2.8499	0.06266	9.5933e-11	86	1.29625e-09
chr6:47479305:T:A	AL355353.1	-0.03853	-7.90138	3.3391e-12	0.37968	0.00488	47479305	47479305	rs4715019	47477243	47477572	1733	0.173	0.15296	-0.25188	1.03512e-10	31	1.39761e-09
chr4:4286441:G:A	LYAR	-0.73363	-8.24507	5.9935e-13	0.39993	0.08898	4286441	4286441	rs2916436	4267701	4290169	0	0.303	13.9055	-0.05276	1.07284e-10	179	1.44745e-09
chr15:40039346:TCA:T	SRP14-AS1	0.05781	8.12509	1.0934e-12	0.39292	0.00712	40039346	40039348	rs17551891	40039311	40067290	0	0.37	0.4152	0.13924	1.0934e-10	100	1.4737e-09
chr18:13717558:GA:G	RNMT	-0.76408	-8.09944	1.2431e-12	0.39141	0.09434	13717558	13717559	rs11359236	13726660	13764558	-9102	0.106	11.3118	-0.06755	1.09393e-10	88	1.4737e-09
chr9:124347390:C:A	PSMB7	-1.05116	-8.03432	1.7212e-12	0.38757	0.13083	124347390	124347390	rs4836975	124353466	124415444	-6076	0.125	24.4939	-0.04291	1.10157e-10	64	1.48288e-09
chr2:46916091:G:T	MCFD2	0.56498	8.17005	8.7301e-13	0.39555	0.06915	46916091	46916091	rs6544939	46901870	46941855	0	0.178	6.80262	0.08305	1.14364e-10	131	1.53837e-09
chr17:7253128:A:G	AC003688.1	-0.03854	-7.86534	3.9945e-12	0.37753	0.0049	7253128	7253128	rs2074219	7246829	7262089	0	0.269	0.2411	-0.15985	1.15841e-10	29	1.55707e-09
chr3:53135635:C:G	RFT1	-0.18891	-8.03258	1.7362e-12	0.38747	0.02352	53135635	53135635	rs9867590	53088483	53130462	5173	0.255	2.56579	-0.07362	1.21534e-10	70	1.63238e-09
chr5:180820102:CG:C	HEIH	-0.13307	-7.89763	3.402e-12	0.37946	0.01685	180820102	180820103	rs35845802	180829954	180831605	-9852	0.058	0.47049	-0.28283	1.22472e-10	36	1.64375e-09
chr11:27678578:C:T	BDNF-AS	-0.24354	-8.22194	6.7309e-13	0.39859	0.02962	27678578	27678578	rs7103411	27506838	27698174	0	0.207	1.98791	-0.12251	1.23175e-10	183	1.65196e-09
chr12:27018278:A:G	MED21	0.5477	8.08916	1.3086e-12	0.39081	0.06771	27018278	27018278	rs10734758	27022546	27066343	-4268	0.062	6.35285	0.08621	1.25626e-10	96	1.68357e-09
chr1:20508117:C:A	MUL1	0.14022	7.91698	3.0895e-12	0.38061	0.01771	20508117	20508117	rs6700034	20499448	20508161	0	0.159	1.28143	0.10942	1.2667e-10	41	1.6963e-09
chr13:21180205:A:ATT	SKA3	-0.95021	-8.00147	2.0278e-12	0.38563	0.11875	21180205	21180205	rs113179579	21153595	21176602	3603	0.136	7.82541	-0.12143	1.31807e-10	65	1.76379e-09
chr10:93712370:G:A	FRA10AC1	-0.34282	-7.98478	2.2038e-12	0.38464	0.04293	93712370	93712370	rs2901694	93667883	93702572	9798	0.452	3.68311	-0.09308	1.36636e-10	62	1.82705e-09
chr14:57112399:C:T	AL391152.1	0.18309	8.0669	1.4627e-12	0.3895	0.0227	57112399	57112399	rs4347526	57066260	57112660	0	0.154	0.54228	0.33764	1.37494e-10	94	1.83716e-09
chr1:13773034:TA:T	PRDM2	0.47807	8.19241	7.8048e-13	0.39686	0.05835	13773034	13773035	rs56300553	13700198	13825079	0	0.053	2.93022	0.16315	1.39706e-10	179	1.86533e-09
chr7:7639476:A:C	RPA3	2.67816	8.26333	5.4688e-13	0.401	0.3241	7639476	7639476	rs2301936	7636518	7718607	0	0.058	22.5221	0.11891	1.42736e-10	261	1.90438e-09
chr1:12022869:A:G	MIIP	0.22224	7.95654	2.5371e-12	0.38296	0.02793	12022869	12022869	rs2295283	12019466	12032045	0	0.332	3.55783	0.06246	1.44615e-10	57	1.92802e-09
chr9:94722722:C:T	C9orf3	0.64402	8.35828	3.3942e-13	0.4065	0.07705	94722722	94722722	rs9987803	94726701	95087218	-3979	0.082	5.61858	0.11462	1.49345e-10	440	1.98961e-09
chr3:124727348:T:A	UMPS	-0.32489	-8.04103	1.6644e-12	0.38797	0.0404	124727348	124727348	rs60088087	124730366	124749273	-3018	0.197	9.03826	-0.03595	1.49796e-10	90	1.99415e-09
chr5:110516:A:G	PLEKHG4B	0.59163	8.24627	5.9577e-13	0.4	0.07175	110516	110516	rs118200687;rs111205988	92151	189972	0	0.102	4.22487	0.14004	1.50134e-10	252	1.9957e-09
chr13:113801399:C:T	TMEM255B	0.05458	8.17918	8.3399e-13	0.39609	0.00667	113801399	113801399	rs7491589	113759240	113816995	0	0.207	0.15575	0.35044	1.50118e-10	180	1.9957e-09
chr3:179343240:C:T	MFN1	0.2216	8.01668	1.8796e-12	0.38653	0.02764	179343240	179343240	rs13068482	179347692	179394931	-4452	0.168	3.24982	0.06819	1.52248e-10	81	2.0223e-09
chr5:132338567:A:G	MIR3936HG	0.045	8.07647	1.3944e-12	0.39006	0.00557	132338567	132338567	rs272877	132311285	132369916	0	0.335	0.23826	0.18888	1.53384e-10	110	2.0329e-09
chr6:83715601:TA:T	SNAP91	0.03574	8.15145	9.5826e-13	0.39446	0.00438	83715601	83715602	rs10706236;rs538560810;rs558514574	83552880	83709691	5910	0.295	0.12393	0.28843	1.53322e-10	160	2.0329e-09
chr19:45344298:C:T	ERCC2	-0.16564	-8.00792	1.9636e-12	0.38601	0.02068	45344298	45344298	rs12977048	45349837	45370918	-5539	0.423	2.38002	-0.0696	1.53161e-10	78	2.0329e-09
chr6:26026371:G:C	HIST1H4B	0.01731	7.80815	5.3069e-12	0.37411	0.00222	26026371	26026371	rs2032449	26026815	26027252	-444	0.356	0.07967	0.2173	1.539e-10	29	2.03824e-09
chr7:144176284:A:G	ARHGEF35	-0.13211	-7.40626	3.8529e-11	0.34971	0.01784	144176284	144176284	rs17591965	144186083	144195655	-9799	0.091	0.32453	-0.40706	1.54116e-10	4	2.0396e-09
chr6:35549288:AT:A	AL033519.3	-0.02411	-7.94494	2.688e-12	0.38227	0.00304	35549288	35549289	rs11307626	35544632	35545669	3619	0.325	0.06927	-0.3481	1.55904e-10	58	2.06175e-09
chr10:122173127:T:G	TACC2	-0.42756	-8.45947	2.0396e-13	0.41232	0.05054	122173127	122173127	rs7897826	121989174	122254545	0	0.226	5.30737	-0.08056	1.56029e-10	765	2.0619e-09
chr8:60539743:G:C	RAB2A	0.53811	8.06509	1.4759e-12	0.38939	0.06672	60539743	60539743	rs2272621	60516857	60623627	0	0.392	13.112	0.04104	1.56445e-10	106	2.06588e-09
chr6:56953348:G:T	BEND6	-0.12358	-8.04503	1.6315e-12	0.3882	0.01536	56953348	56953348	rs9382669	56955126	57027342	-1778	0.226	0.58446	-0.21145	1.56624e-10	96	2.06673e-09
chr19:57360805:G:C	ZNF547	0.01771	7.79655	5.6213e-12	0.37341	0.00227	57360805	57360805	rs12983655	57363477	57379565	-2672	0.466	0.0931	0.1902	1.57396e-10	28	2.0754e-09
chr3:44549919:C:CAG	ZKSCAN7	-0.04606	-7.9009	3.347e-12	0.37965	0.00583	44549919	44549919	rs3080641	44555193	44594173	-5274	0.267	0.49603	-0.09285	1.60656e-10	48	2.11683e-09
chr12:48347072:A:G	ZNF641	0.04004	7.85117	4.2859e-12	0.37668	0.0051	48347072	48347072	rs2634675	48337180	48351414	0	0.476	0.35672	0.11224	1.6715e-10	39	2.20079e-09
chr18:47160195:C:CA	HDHD2	0.36482	7.8846	3.6297e-12	0.37868	0.04627	47160195	47160195	rs145577681	47107403	47150520	9675	0.063	2.07471	0.17584	1.70596e-10	47	2.24452e-09
chr1:46669773:G:A	ATPAF1	0.44824	8.02261	1.8248e-12	0.38688	0.05587	46669773	46669773	rs673134	46632737	46673867	0	0.087	5.27567	0.08496	1.73356e-10	95	2.27917e-09
chr13:51995093:T:G	ATP7B	0.0469	8.05724	1.535e-12	0.38893	0.00582	51995093	51995093	rs7321435	51930436	52012125	0	0.312	0.34712	0.13512	1.7499e-10	114	2.29898e-09
chr17:14046984:G:A	COX10-AS1	0.33276	8.45408	2.0957e-13	0.41201	0.03936	14046984	14046984	rs9916707	13756478	14069495	0	0.165	1.69111	0.19677	1.78973e-10	854	2.34959e-09
chr11:66359528:A:AT	SLC29A2	0.15728	7.70039	9.0523e-12	0.36762	0.02043	66359528	66359528	rs34254699	66362521	66372214	-2993	0.375	2.26078	0.06957	1.81046e-10	20	2.3742e-09
chr15:78930582:C:T	CTSH	0.12385	8.0221	1.8294e-12	0.38685	0.01544	78930582	78930582	rs7496812	78921058	78949574	0	0.354	0.84452	0.14665	1.81111e-10	99	2.3742e-09
chr6:159693136:T:C	SOD2	-0.63036	-8.15465	9.4299e-13	0.39465	0.0773	159693136	159693136	rs5746094	159669057	159762529	0	0.248	9.38228	-0.06719	1.84826e-10	196	2.42114e-09
chr11:6322634:A:C	CAVIN3	0.6597	7.87115	3.8809e-12	0.37788	0.08381	6322634	6322634	rs2947030	6318946	6320647	1987	0.399	3.18703	0.207	1.86283e-10	48	2.43846e-09
chr22:23971679:C:G	DDT	-3.3104	-7.48117	2.6679e-11	0.3543	0.4425	23971679	23971679	rs79966373	23971365	23980469	0	0.096	23.4085	-0.14142	1.86753e-10	7	2.44283e-09
chr12:110939198:G:A	LINC01405	-1.20957	-7.86575	3.9863e-12	0.37756	0.15378	110939198	110939198	rs10849919	110936585	110958208	0	0.423	4.46267	-0.27104	1.87356e-10	47	2.44894e-09
chr11:74491874:G:T	LIPT2	-0.08375	-7.74497	7.2596e-12	0.37031	0.01081	74491874	74491874	rs3741129	74491712	74493733	0	0.399	0.57859	-0.14474	1.8875e-10	26	2.46537e-09
chr5:55163786:A:G	GPX8	0.79628	7.82951	4.773e-12	0.37539	0.1017	55163786	55163786	rs10057543	55160118	55167071	0	0.136	6.82592	0.11666	1.9092e-10	40	2.49011e-09
chr17:6653853:A:T	C17orf100	-0.04021	-8.11622	1.143e-12	0.3924	0.00495	6653853	6653853	rs2107568	6651718	6693202	0	0.471	0.24496	-0.16414	1.90881e-10	167	2.49011e-09
chr19:17309962:A:AC	DDA1	-0.20608	-7.85234	4.2611e-12	0.37675	0.02624	17309962	17309962	rs34392463	17309518	17323301	0	0.272	4.56628	-0.04513	1.9175e-10	45	2.49912e-09
chr17:30899612:T:A	AC130324.3	-0.02563	-7.84532	4.4126e-12	0.37633	0.00327	30899612	30899612	rs28539246	30899110	30899651	0	0.422	0.2243	-0.11427	1.94154e-10	44	2.52864e-09
chr10:98436239:G:A	HPS1	-0.28464	-7.99836	2.0595e-12	0.38545	0.03559	98436239	98436239	rs7082570	98416198	98446947	0	0.136	2.67915	-0.10624	1.95653e-10	95	2.54631e-09
chr1:155911161:G:A	RIT1	0.18532	7.7638	6.6127e-12	0.37144	0.02387	155911161	155911161	rs490498	155897808	155911404	0	0.495	1.89853	0.09761	1.98381e-10	30	2.57995e-09
chr10:100965896:G:A	SEMA4G	-0.03669	-7.76205	6.6705e-12	0.37134	0.00473	100965896	100965896	rs2295718	100969518	100985871	-3622	0.245	0.19763	-0.18563	2.00115e-10	30	2.60063e-09
chr2:218704275:GTGTT:G	TTLL4	0.15638	7.72191	8.138e-12	0.36892	0.02025	218704275	218704279	rs146846018	218710845	218755416	-6570	0.332	2.1379	0.07315	2.0345e-10	25	2.64207e-09
chr21:41314762:TA:T	FAM3B	0.04464	8.05261	1.5709e-12	0.38865	0.00554	41314762	41314763	rs199581667;rs34615145	41304212	41357431	0	0.495	0.23456	0.1903	2.04217e-10	130	2.65012e-09
chr9:76394431:G:A	RFK	0.17221	7.84796	4.3549e-12	0.37649	0.02194	76394431	76394431	rs3739730	76385517	76394517	0	0.255	2.07104	0.08315	2.0468e-10	47	2.65321e-09
chr14:23025068:A:G	PSMB5	1.26771	7.91309	3.15e-12	0.38038	0.1602	23025068	23025068	rs8013143	23016543	23035230	0	0.423	42.1074	0.03011	2.0475e-10	65	2.65321e-09
chr3:108231277:A:G	IFT57	-0.48037	-8.20958	7.1611e-13	0.39787	0.05851	108231277	108231277	rs1289737	108160812	108222570	8707	0.13	4.69969	-0.10221	2.05524e-10	287	2.66132e-09
chr16:5028582:C:T	SEC14L5	0.07747	8.16661	8.8819e-13	0.39535	0.00949	5028582	5028582	rs12709122	4958317	5019158	9424	0.107	0.24734	0.31324	2.07836e-10	234	2.68934e-09
chr17:81674548:G:A	CCDC137	-0.9303	-7.95829	2.515e-12	0.38307	0.1169	81674548	81674548	rs35118028	81666364	81673904	644	0.053	8.17299	-0.11383	2.1126e-10	84	2.73168e-09
chr1:43707752:G:A	ST3GAL3	-0.37263	-8.17053	8.7091e-13	0.39558	0.04561	43707752	43707752	rs112984125	43705824	43931165	0	0.245	2.77076	-0.13449	2.15115e-10	247	2.77953e-09
chr1:110353365:T:G	SLC16A4	-0.06531	-7.85388	4.2286e-12	0.37685	0.00832	110353365	110353365	rs4501839	110362848	110391082	-9483	0.298	0.63913	-0.10219	2.15659e-10	51	2.78456e-09
chr6:34882883:G:A	TAF11	-0.39746	-7.87254	3.8541e-12	0.37796	0.05049	34882883	34882883	rs4646933	34877778	34888089	0	0.192	9.02533	-0.04404	2.1583e-10	56	2.78477e-09
chr3:52713820:A:AAGTC	GLT8D1	-0.10713	-7.61567	1.3758e-11	0.36249	0.01407	52713820	52713820	rs10643910	52694488	52706032	7788	0.374	2.13761	-0.05012	2.20128e-10	16	2.8382e-09
chr4:186084529:G:GA	TLR3	-0.03613	-8.00583	1.9842e-12	0.38589	0.00451	186084529	186084529	rs79940800	186069152	186088069	0	0.27	0.14127	-0.25572	2.2223e-10	112	2.86326e-09
chr2:208115074:C:T	CRYGD	0.20819	7.93174	2.8707e-12	0.38149	0.02625	208115074	208115074	rs13034094	208121607	208124501	-6533	0.303	0.90242	0.2307	2.23915e-10	78	2.8829e-09
chr5:140831488:T:TAGC	PCDHA4	0.04555	8.0808	1.3645e-12	0.39031	0.00564	140831488	140831488	rs60766535	140806929	141012344	0	0.422	0.13383	0.34037	2.29236e-10	168	2.94931e-09
chr11:118563014:A:G	IFT46	-0.11323	-7.93773	2.7863e-12	0.38185	0.01426	118563014	118563014	rs59108310	118544528	118572970	0	0.144	1.04991	-0.10785	2.34049e-10	84	3.00908e-09
chr6:3000543:C:CT	NQO2	-2.64687	-8.09637	1.2623e-12	0.39123	0.32692	3000543	3000543	rs71762938;rs559414956	2987987	3028869	0	0.252	10.9491	-0.24174	2.39837e-10	190	3.0813e-09
chr7:66748504:G:A	RABGEF1	-0.33625	-7.71776	8.3069e-12	0.36867	0.04357	66748504	66748504	rs974239	66682164	66811464	0	0.399	5.27863	-0.0637	2.409e-10	29	3.09275e-09
chr12:389569:C:CGGG	KDM5A	-0.45392	-8.06662	1.4647e-12	0.38948	0.05627	389569	389569	chr12:389569:C:CGGG	280129	389454	115	0.181	7.83164	-0.05796	2.4314e-10	166	3.11929e-09
chr5:140237822:A:G	PFDN1	-0.54382	-7.85268	4.2539e-12	0.37677	0.06925	140237822	140237822	rs17118759	140245039	140303121	-7217	0.248	9.31481	-0.05838	2.46726e-10	58	3.16304e-09
chr6:31830816:G:C	HSPA1B	-0.22973	-7.69042	9.51e-12	0.36702	0.02987	31830816	31830816	rs565599	31827735	31830255	561	0.197	1.0981	-0.2092	2.4726e-10	26	3.16763e-09
chr7:44788986:C:T	PPIA	5.42154	7.95613	2.5422e-12	0.38294	0.68143	44788986	44788986	rs62460491	44796680	44824564	-7694	0.204	63.5971	0.08525	2.49136e-10	98	3.1894e-09
chr2:130851075:C:G	ARHGEF4	0.35706	8.19401	7.7427e-13	0.39696	0.04358	130851075	130851075	rs59541524	130836916	131047263	0	0.062	1.12689	0.31686	2.56283e-10	331	3.27857e-09
chr7:124736563:A:G	GPR37	-0.11023	-7.78948	5.8219e-12	0.37299	0.01415	124736563	124736563	rs2107933	124745997	124765627	-9434	0.365	0.42304	-0.26057	2.61986e-10	45	3.34914e-09
chr5:90557252:C:T	ADGRV1	3.08757	8.39676	2.7969e-13	0.40871	0.36771	90557252	90557252	rs42467	90529344	91164437	0	0.369	22.8188	0.13531	2.74376e-10	981	3.50505e-09
chr12:122510921:GA:G	RSRC2	-0.82917	-7.71742	8.3206e-12	0.36865	0.10744	122510921	122510922	rs10709275	122503458	122527000	0	0.221	16.0066	-0.0518	2.829e-10	34	3.61139e-09
chr3:18679188:T:A	SATB1-AS1	0.23646	8.37165	3.1735e-13	0.40727	0.02825	18679188	18679188	rs4413336	18445024	18920401	0	0.24	1.77257	0.1334	2.86567e-10	903	3.65561e-09
chr1:150480718:G:GATTTT	TARS2	-0.20344	-7.82777	4.8144e-12	0.37528	0.02599	150480718	150480718	rs75893012	150487364	150507609	-6646	0.42	1.89396	-0.10741	2.88864e-10	60	3.6823e-09
chr3:75558445:G:T	AC133041.1	-0.03631	-7.71302	8.5039e-12	0.36838	0.00471	75558445	75558445	rs12638982	75540049	75579999	0	0.226	0.09903	-0.36664	2.89133e-10	34	3.68312e-09
chr9:131505086:TTTTG:T	POMT1	-0.10767	-7.88461	3.6295e-12	0.37868	0.01366	131505086	131505090	rs56308429;rs140300580	131502902	131523806	0	0.082	0.78248	-0.13759	2.9036e-10	80	3.69614e-09
chr22:26508575:G:A	TFIP11	0.10472	7.86779	3.9463e-12	0.37768	0.01331	26508575	26508575	rs12628373	26491225	26512505	0	0.212	1.78481	0.05867	2.95972e-10	75	3.76493e-09
chr18:10526416:T:C	NAPG	-0.24881	-7.80433	5.4084e-12	0.37388	0.03188	10526416	10526416	rs7241196	10525905	10552761	0	0.481	4.83591	-0.05145	2.97462e-10	55	3.77854e-09
chr19:32404660:A:G	AC007773.1	0.04667	7.75937	6.7597e-12	0.37118	0.00601	32404660	32404660	rs7259025	32390050	32405560	0	0.392	0.28075	0.16623	2.97427e-10	44	3.77854e-09
chr10:26765446:C:T	ABI1	-0.15851	-8.10742	1.1945e-12	0.39188	0.01955	26765446	26765446	rs7915128	26746593	26861087	0	0.471	4.58057	-0.0346	3.08181e-10	258	3.91195e-09
chr11:95776474:T:C	FAM76B	-0.1256	-7.77185	6.354e-12	0.37193	0.01616	95776474	95776474	rs10831430	95768942	95790409	0	0.379	2.99651	-0.04192	3.11346e-10	49	3.94934e-09
chr14:49601960:G:C	LRR1	0.2417	7.80134	5.4894e-12	0.3737	0.03098	49601960	49601960	rs6572590	49598697	49614672	0	0.274	5.03686	0.04799	3.12896e-10	57	3.96621e-09
chr11:36293096:G:A	COMMD9	-0.19235	-7.8857	3.6099e-12	0.37875	0.02439	36293096	36293096	rs9888213	36269284	36289449	3647	0.495	3.21849	-0.05976	3.14061e-10	87	3.97818e-09
chr5:149499755:A:T	AC021078.1	-0.11551	-7.71532	8.4076e-12	0.36852	0.01497	149499755	149499755	rs7721529	149494314	149504670	0	0.392	2.29194	-0.0504	3.27896e-10	39	4.1476e-09
chr11:119048420:G:A	HYOU1	-0.2559	-7.72555	7.9927e-12	0.36914	0.03312	119048420	119048420	rs2276060	119044189	119057202	0	0.486	5.11895	-0.04999	3.27701e-10	41	4.1476e-09
chr1:38941917:C:A	RHBDL2	0.09059	7.99194	2.1266e-12	0.38506	0.01134	38941917	38941917	rs11811894	38885807	38941799	118	0.183	0.25772	0.3515	3.3175e-10	156	4.1934e-09
chr3:52073893:T:C	POC1A	-0.26946	-7.84888	4.3351e-12	0.37655	0.03433	52073893	52073893	rs876782	52075253	52154690	-1360	0.087	3.32042	-0.08115	3.33803e-10	77	4.21639e-09
chr12:57943349:A:T	ATP23	-0.11778	-7.80493	5.3924e-12	0.37391	0.01509	57943349	57943349	rs11172388	57941541	57957269	0	0.199	1.02668	-0.11472	3.34329e-10	62	4.22008e-09
chr3:122354436:T:TTAGA	CCDC58	0.93996	7.80574	5.3709e-12	0.37396	0.12042	122354436	122354436	rs10633796	122359591	122383231	-5155	0.466	7.38887	0.12721	3.38367e-10	63	4.26806e-09
chr11:67072828:C:T	RHOD	-0.20852	-7.64869	1.1689e-11	0.3645	0.02726	67072828	67072828	rs11227676	67056818	67072013	815	0.091	1.05749	-0.19719	3.38981e-10	29	4.27282e-09
chr13:94587173:G:GA	TGDS	-0.12087	-7.77868	6.1424e-12	0.37234	0.01554	94587173	94587173	rs34519026	94574051	94596257	0	0.291	1.84546	-0.06549	3.50117e-10	57	4.4101e-09
chr7:90326303:A:T	GTPBP10	-0.20041	-7.97704	2.2906e-12	0.38418	0.02512	90326303	90326303	rs12673695	90335223	90391455	-8920	0.383	2.42972	-0.08248	3.52752e-10	154	4.4402e-09
chr22:38349810:A:AT	Z98749.3	0.46772	7.91868	3.0636e-12	0.38071	0.05907	38349810	38349810	rs138999039;rs556898301	38291918	38398522	0	0.49	7.12874	0.06561	3.58441e-10	117	4.50866e-09
chr6:13814108:T:C	MCUR1	-0.31272	-7.78028	6.0938e-12	0.37243	0.04019	13814108	13814108	rs1204145	13786557	13814568	0	0.37	8.819	-0.03546	3.59534e-10	59	4.51925e-09
chr19:46784893:C:A	SLC1A5	-1.10408	-7.88416	3.6377e-12	0.37865	0.14004	46784893	46784893	rs8105903	46774883	46788594	0	0.442	12.7481	-0.08661	3.60132e-10	99	4.52361e-09
chr11:535596:C:T	HRAS	0.7597	7.86242	4.0531e-12	0.37736	0.09662	535596	535596	rs8176335	532242	537287	0	0.101	6.96027	0.10915	3.60726e-10	89	4.52791e-09
chr21:39436582:C:T	LCA5L	-0.01852	-7.85062	4.2978e-12	0.37665	0.00236	39436582	39436582	rs9983100	39405844	39445805	0	0.452	0.12554	-0.14753	3.61015e-10	84	4.52839e-09
chr11:65336906:T:A	DPF2	0.20511	7.6736	1.0335e-11	0.366	0.02673	65336906	65336906	rs4930290	65333754	65353249	0	0.442	4.7105	0.04354	3.61725e-10	35	4.53414e-09
chr2:108444524:C:G	GCC2	-0.8384	-7.87208	3.8629e-12	0.37793	0.1065	108444524	108444524	rs2683806	108448561	108509415	-4037	0.466	12.4256	-0.06747	3.70838e-10	96	4.64192e-09
chr3:100355915:G:C	NIT2	0.35404	7.79968	5.5348e-12	0.3736	0.04539	100355915	100355915	rs277647	100334701	100361635	0	0.409	4.20597	0.08418	3.70832e-10	67	4.64192e-09
chr10:44387113:C:G	CXCL12	0.7	7.90454	3.2869e-12	0.37987	0.08856	44387113	44387113	rs1413519	44370165	44386493	620	0.255	5.02176	0.13939	3.74707e-10	114	4.68708e-09
chr5:80708466:A:AT	MSH3	0.62508	8.16489	8.9587e-13	0.39525	0.07656	80708466	80708466	rs6151702	80654648	80876460	0	0.159	7.23335	0.08642	3.7537e-10	419	4.69212e-09
chr10:14960984:A:G	DCLRE1C	0.13415	7.84784	4.3575e-12	0.37648	0.01709	14960984	14960984	rs4558066	14897359	14954432	6552	0.385	2.02749	0.06617	3.79102e-10	87	4.7355e-09
chr16:69737807:G:T	AC092115.3	-0.04125	-7.74625	7.2137e-12	0.37039	0.00532	69737807	69737807	rs35808754	69727013	69742563	0	0.327	0.27641	-0.14922	3.82326e-10	53	4.77246e-09
chr12:643194:G:A	AC021054.1	0.02776	7.88222	3.6729e-12	0.37854	0.00352	643194	643194	rs55800929	630891	663706	0	0.12	0.09372	0.29619	3.85654e-10	105	4.81067e-09
chr11:8081806:T:C	TUB	0.08762	8.03412	1.7229e-12	0.38756	0.01091	8081806	8081806	rs10839974	8019244	8106112	0	0.125	0.64516	0.13581	3.8593e-10	224	4.81078e-09
chr17:50700460:AG:A	AC005921.2	-0.17027	-7.61515	1.3794e-11	0.36246	0.02236	50700460	50700461	rs200307796	50693448	50695449	5011	0.099	1.10361	-0.15429	3.86232e-10	28	4.81122e-09
chr4:139666117:C:CGCGCGCGCGT	MGST2	0.1673	8.0185	1.8626e-12	0.38664	0.02086	139666117	139666117	chr4:139666117:C:CGCGCGCGCGT	139665768	139740745	0	0.168	1.03509	0.16163	3.93009e-10	211	4.89225e-09
chr6:22143830:A:G	NBAT1	-0.1555	-7.66141	1.0977e-11	0.36527	0.0203	22143830	22143830	rs4565291	22134957	22147193	0	0.447	1.16827	-0.1331	3.95172e-10	36	4.91579e-09
chr2:187562083:T:G	AC007319.1	-0.39791	-8.17816	8.3826e-13	0.39603	0.04866	187562083	187562083	rs4666729	187003220	187554663	7420	0.277	1.13264	-0.35131	3.97335e-10	474	4.93929e-09
chr9:137300697:T:C	NRARP	-0.14436	-7.55669	1.8401e-11	0.35891	0.0191	137300697	137300697	rs114550172	137300482	137302251	0	0.185	0.97354	-0.14828	4.04822e-10	22	5.02889e-09
chr12:9656466:A:G	CLEC2D	-0.24013	-7.8796	3.7212e-12	0.37838	0.03047	9656466	9656466	rs7302110	9664969	9699555	-8503	0.053	1.30664	-0.18377	4.05611e-10	109	5.03522e-09
chr22:21002535:G:A	TUBA3FP	0.01431	7.73214	7.736e-12	0.36954	0.00185	21002535	21002535	rs28372939	21008193	21014292	-5658	0.231	0.05307	0.26961	4.10008e-10	53	5.0863e-09
chr6:3143926:T:C	BPHL	0.38812	7.84825	4.3486e-12	0.37651	0.04945	3143926	3143926	rs13204642	3118374	3153578	0	0.13	2.99513	0.12958	4.13117e-10	95	5.12134e-09
chr22:36816492:A:C	PVALB	-0.03659	-7.85603	4.1838e-12	0.37697	0.00466	36816492	36816492	rs762920	36800684	36819479	0	0.135	0.10635	-0.344	4.14196e-10	99	5.13119e-09
chr4:163530489:A:G	AC093788.1	-0.03028	-7.61274	1.3959e-11	0.36232	0.00398	163530489	163530489	rs958855	163529771	163530697	0	0.485	0.16357	-0.18515	4.1877e-10	30	5.18429e-09
chr2:72807844:CA:C	EXOC6B	1.23811	8.19975	7.5229e-13	0.39729	0.15099	72807844	72807845	rs35368851	72175984	72826041	0	0.26	14.7909	0.08371	4.21282e-10	560	5.21182e-09
chr12:76560234:GTAAC:G	AC107032.2	-0.06748	-7.91397	3.1362e-12	0.38043	0.00853	76560234	76560238	rs10611318	76562294	76615567	-2060	0.111	0.24188	-0.27896	4.23387e-10	135	5.23426e-09
chr11:125576747:A:G	STT3A-AS1	-0.03094	-7.806	5.3639e-12	0.37398	0.00396	125576747	125576747	rs2155388	125570284	125592568	0	0.341	0.17952	-0.17236	4.3984e-10	82	5.43394e-09
chr10:62234146:T:C	RTKN2	0.3011	7.95514	2.5548e-12	0.38288	0.03785	62234146	62234146	rs10821968	62183035	62268707	0	0.433	4.66164	0.06459	4.4198e-10	173	5.45664e-09
chr2:75202102:A:G	TACR1	-0.0991	-8.07401	1.4116e-12	0.38991	0.01227	75202102	75202102	rs1477157	75046463	75199700	2402	0.485	0.27991	-0.35406	4.43242e-10	314	5.46848e-09
chr5:81243322:T:C	CKMT2-AS1	0.30162	7.9412	2.7386e-12	0.38205	0.03798	81243322	81243322	rs11950033	81204084	81301560	0	0.209	3.25673	0.09261	4.43653e-10	162	5.4698e-09
chr6:10976691:C:T	ELOVL2	0.10156	7.82198	4.9549e-12	0.37494	0.01298	10976691	10976691	rs9393821	10980759	11044314	-4068	0.236	0.16442	0.61767	4.45941e-10	90	5.49425e-09
chr2:99151405:C:T	AC079447.1	-0.23712	-7.89368	3.4695e-12	0.37922	0.03004	99151405	99151405	rs11890338	99141485	99322741	0	0.357	1.57447	-0.1506	4.47565e-10	129	5.5105e-09
chr20:53630107:G:T	AC005808.1	-0.04304	-7.77745	6.18e-12	0.37226	0.00553	53630107	53630107	rs2870272	53608354	53634590	0	0.207	0.05496	-0.78309	4.5114e-10	73	5.55072e-09
chr10:87098427:T:C	FAM35A	0.29106	7.53427	2.0548e-11	0.35754	0.03863	87098427	87098427	rs6586055	87094161	87191468	0	0.337	4.9689	0.05858	4.52056e-10	22	5.55819e-09
chr2:130343161:G:A	CCDC115	0.17199	7.44752	3.1472e-11	0.35224	0.02309	130343161	130343161	rs11542411	130338241	130342349	812	0.183	2.43308	0.07069	4.7208e-10	15	5.80044e-09
chr6:31158475:C:A	CCHCR1	-0.18147	-8.01004	1.9429e-12	0.38614	0.02266	31158475	31158475	rs3130456	31142439	31158238	237	0.403	1.73243	-0.10475	4.74068e-10	244	5.82089e-09
chr12:13001143:C:T	HEBP1	-0.32681	-7.72692	7.9385e-12	0.36922	0.0423	13001143	13001143	rs67498669	12974864	13000273	870	0.466	3.00259	-0.10884	4.7631e-10	60	5.84444e-09
chr17:39670910:A:G	STARD3	-0.11103	-7.59947	1.4903e-11	0.36151	0.01461	39670910	39670910	rs407307	39637065	39663484	7426	0.404	2.35604	-0.04713	4.76896e-10	32	5.84765e-09
chr11:14308714:C:T	RRAS2	-1.5021	-7.68484	9.776e-12	0.36668	0.19546	14308714	14308714	rs2915407	14277926	14364506	0	0.245	22.648	-0.06632	4.79024e-10	49	5.86975e-09
chr7:32480587:C:T	LSM5	0.8193	7.75073	7.0551e-12	0.37066	0.10571	32480587	32480587	rs7791492	32485332	32495283	-4745	0.316	25.3896	0.03227	4.79747e-10	68	5.87462e-09
chr2:96266108:T:C	TMEM127	0.0671	7.41307	3.7265e-11	0.35013	0.00905	96266108	96266108	rs2301707	96248516	96265994	114	0.221	1.16363	0.05766	4.84445e-10	13	5.92812e-09
chr11:119076458:A:G	HMBS	0.50299	7.64202	1.208e-11	0.36409	0.06582	119076458	119076458	rs1168569	119084866	119093549	-8408	0.423	4.73438	0.10624	4.9528e-10	41	6.0566e-09
chr2:152334021:T:A	FMNL2	-0.77448	-8.17834	8.375e-13	0.39604	0.0947	152334021	152334021	rs4519464	152335237	152649834	-1216	0.495	14.4894	-0.05345	5.05012e-10	603	6.17142e-09
chr9:33025115:A:C	APTX	-0.20495	-7.69931	9.1009e-12	0.36756	0.02662	33025115	33025115	rs3818644	32972606	33025168	0	0.351	5.21907	-0.03927	5.0965e-10	56	6.22388e-09
chr9:132702461:G:A	GTF3C4	-0.19959	-7.73797	7.5156e-12	0.36989	0.02579	132702461	132702461	rs2769952	132670035	132694955	7506	0.397	4.98062	-0.04007	5.11061e-10	68	6.23688e-09
chr5:146850253:C:G	PPP2R2B	-2.01014	-8.17902	8.3466e-13	0.39608	0.24577	146850253	146850253	rs223100	146581146	147084784	0	0.476	15.8624	-0.12672	5.1582e-10	618	6.2907e-09
chr15:90266401:G:A	NGRN	0.12023	7.54719	1.9283e-11	0.35833	0.01593	90266401	90266401	rs9635390	90265659	90278141	0	0.091	0.94005	0.1279	5.20641e-10	27	6.3452e-09
chr6:152987232:C:CCTT	MTRF1L	-0.14932	-7.74443	7.279e-12	0.37028	0.01928	152987232	152987232	rs35533546;rs10648052	152987362	153002685	-130	0.231	1.9158	-0.07794	5.38646e-10	74	6.5602e-09
chr15:74520564:A:AATTATT	AC012435.2	0.07244	7.64418	1.1952e-11	0.36422	0.00948	74520564	74520564	rs148083002	74489602	74516959	3605	0.265	0.775	0.09348	5.61744e-10	47	6.83689e-09
chr3:112571989:A:G	SLC35A5	-0.20688	-7.78589	5.9267e-12	0.37277	0.02657	112571989	112571989	rs2668214	112561709	112585577	0	0.137	1.99178	-0.10387	5.68963e-10	96	6.916e-09
chr21:41483308:C:T	TMPRSS2	-0.10585	-7.98772	2.1718e-12	0.38481	0.01325	41483308	41483308	rs9976780	41464551	41531116	0	0.25	0.50572	-0.20931	5.69012e-10	262	6.916e-09
chr7:98392950:GC:G	BAIAP2L1	-0.38692	-7.82993	4.763e-12	0.37541	0.04942	98392950	98392951	rs78110452;rs10228934	98291651	98401068	0	0.141	3.8378	-0.10082	5.7156e-10	120	6.9423e-09
chr12:66176961:A:T	AC078927.1	0.01131	7.74751	7.1687e-12	0.37046	0.00146	66176961	66176961	rs1179914	66123917	66169985	6976	0.146	0.03843	0.29419	5.73496e-10	80	6.96112e-09
chr4:37824914:C:T	PGM2	0.17534	7.78594	5.9251e-12	0.37277	0.02252	37824914	37824914	rs13122762	37826633	37862937	-1719	0.403	2.66717	0.06574	5.74735e-10	97	6.97146e-09
chr3:36987617:TC:T	MLH1	0.17851	7.60032	1.4841e-11	0.36156	0.02349	36987617	36987618	rs35149869	36993332	37050918	-5715	0.322	4.22862	0.04221	5.78799e-10	39	7.01604e-09
chr3:33798622:T:C	AC112220.2	0.01918	7.54609	1.9387e-11	0.35826	0.00254	33798622	33798622	rs1141054	33797149	33797681	941	0.356	0.07129	0.26909	5.8161e-10	30	7.04538e-09
chr19:55401578:T:G	UBE2S	-2.98967	-7.77396	6.2879e-12	0.37205	0.38457	55401578	55401578	rs61748180	55399745	55407777	0	0.091	26.9203	-0.11106	5.84775e-10	93	7.07895e-09
chr1:205054884:C:T	CNTN2	-0.05851	-7.82556	4.8675e-12	0.37515	0.00748	205054884	205054884	rs1572995	205042937	205078284	0	0.067	0.12595	-0.46454	5.88968e-10	121	7.12015e-09
chr8:38441901:G:A	FGFR1	-1.99348	-7.72924	7.8478e-12	0.36936	0.25791	38441901	38441901	rs6983315	38411138	38468834	0	0.365	26.6406	-0.07483	5.88585e-10	75	7.12015e-09
chr15:40358248:G:GCCGCCA	DISP2	0.02919	7.74821	7.144e-12	0.37051	0.00377	40358248	40358248	chr15:40358248:G:GCCGCCA	40358235	40378639	0	0.163	0.08095	0.36064	5.92952e-10	83	7.16351e-09
chr9:137588887:G:A	DPH7	0.17417	7.50476	2.3759e-11	0.35574	0.02321	137588887	137588887	rs2297004	137554904	137578935	9952	0.223	3.44944	0.05049	5.93975e-10	25	7.17106e-09
chr6:24653148:G:A	KIAA0319	0.12172	7.99142	2.1321e-12	0.38503	0.01523	24653148	24653148	rs1129644	24544104	24646155	6993	0.197	0.48425	0.25135	5.96988e-10	280	7.20262e-09
chr3:40447790:A:G	RPL14	13.8729	7.38531	4.2692e-11	0.34842	1.87845	40447790	40447790	rs6795475	40457292	40468587	-9502	0.409	189.018	0.07339	5.97688e-10	14	7.20624e-09
chr19:48448040:C:T	GRWD1	-0.35988	-7.64304	1.202e-11	0.36415	0.04709	48448040	48448040	rs1799287	48445773	48457022	0	0.136	6.72107	-0.05354	6.01e-10	50	7.24133e-09
chr8:119922329:G:T	DEPTOR	-0.16116	-8.04626	1.6216e-12	0.38828	0.02003	119922329	119922329	rs10107579	119873717	120050913	0	0.495	0.57591	-0.27984	6.01614e-10	371	7.24388e-09
chr15:71348647:A:C	THSD4	0.84742	8.32146	4.0844e-13	0.40437	0.10184	71348647	71348647	rs11072273	71096952	71783383	0	0.159	5.97573	0.14181	6.049e-10	1481	7.27858e-09
chr20:36867980:A:G	SOGA1	-0.19643	-7.73072	7.7906e-12	0.36945	0.02541	36867980	36867980	rs1291102	36777442	36863686	4294	0.296	1.68068	-0.11688	6.07667e-10	78	7.307e-09
chr17:9465611:T:C	AC087501.1	0.0142	7.79766	5.5904e-12	0.37348	0.00182	9465611	9465611	rs12949143	9452197	9470014	0	0.269	0.03794	0.37419	6.09354e-10	109	7.3224e-09
chr1:179053495:A:G	FAM20B	0.21291	7.80511	5.3875e-12	0.37393	0.02728	179053495	179053495	rs10913681	179025804	179076562	0	0.413	3.00457	0.07086	6.14175e-10	114	7.37542e-09
chr7:5010292:C:A	RBAK-RBAKDN	-0.50084	-7.72746	7.9174e-12	0.36926	0.06481	5010292	5010292	rs34841357	4983718	5073221	0	0.106	3.81989	-0.13111	6.17557e-10	78	7.4111e-09
chr11:46018046:C:T	PHF21A	-0.5175	-7.94438	2.6955e-12	0.38224	0.06514	46018046	46018046	rs11828167	45929323	46121178	0	0.146	5.3652	-0.09645	6.19965e-10	230	7.43504e-09
chr19:12423291:C:T	AC008758.5	0.06839	7.74059	7.4187e-12	0.37005	0.00884	12423291	12423291	rs10413804	12391949	12441082	0	0.399	0.46156	0.14818	6.38008e-10	86	7.64634e-09
chr1:23832285:A:G	HMGCL	0.09397	7.50191	2.4094e-11	0.35557	0.01253	23832285	23832285	rs6424116	23801885	23838620	0	0.427	0.86061	0.10919	6.50538e-10	27	7.79133e-09
chr3:50295266:G:A	HYAL3	-0.02493	-7.40746	3.8304e-11	0.34978	0.00336	50295266	50295266	rs13100173	50292831	50299468	0	0.38	0.18071	-0.13793	6.51168e-10	17	7.79369e-09
chr22:37777106:C:T	TRIOBP	0.37291	7.8165	5.0916e-12	0.37461	0.04771	37777106	37777106	rs5756812	37697004	37776556	550	0.306	5.31371	0.07018	6.61908e-10	130	7.91698e-09
chr11:830487:C:T	CRACR2B	0.29226	7.64733	1.1768e-11	0.36441	0.03822	830487	830487	rs4075290	826144	831991	0	0.383	0.97486	0.2998	6.82544e-10	58	8.14759e-09
chr15:85748224:T:C	AC021739.2	-0.02119	-7.6856	9.7398e-12	0.36673	0.00276	85748224	85748224	rs3169120	85744109	85750281	0	0.471	0.14472	-0.14641	6.81786e-10	70	8.14759e-09
chr17:47844540:T:C	SCRN2	-0.16387	-7.50678	2.3525e-11	0.35586	0.02183	47844540	47844540	rs2325752	47837692	47841333	3207	0.466	1.16651	-0.14048	6.82225e-10	29	8.14759e-09
chr6:116101371:C:T	NT5DC1	0.4247	7.89329	3.4762e-12	0.3792	0.05381	116101371	116101371	rs9400888	116100849	116249497	0	0.49	8.93754	0.04752	7.02192e-10	202	8.37658e-09
chr1:77979080:C:CGGCCG	FUBP1	-1.57691	-7.65827	1.1149e-11	0.36508	0.20591	77979080	77979080	rs71244403;rs140681455	77944055	77979110	0	0.058	20.6514	-0.07636	7.13536e-10	64	8.50627e-09
chr2:130346951:G:A	IMP4	-0.47584	-7.38762	4.2212e-11	0.34856	0.06441	130346951	130346951	rs55872863	130342225	130347810	0	0.192	7.98577	-0.05959	7.17604e-10	17	8.54912e-09
chr2:134858630:T:C	ACMSD	-0.02471	-7.70025	9.0586e-12	0.36761	0.00321	134858630	134858630	rs6754903	134838547	134902034	0	0.364	0.0969	-0.25504	7.33747e-10	81	8.73566e-09
chr10:70215701:G:A	PPA1	-4.33716	-7.69936	9.0985e-12	0.36756	0.56331	70215701	70215701	rs10999191	70202830	70233911	0	0.121	24.9132	-0.17409	7.36979e-10	81	8.76834e-09
chr19:49581339:G:C	PRRG2	0.07558	7.5157	2.2514e-11	0.35641	0.01006	49581339	49581339	rs3760708	49580646	49591015	0	0.418	0.70435	0.1073	7.42962e-10	33	8.8337e-09
chr16:9675901:C:G	AC007218.1	0.46956	7.71512	8.4159e-12	0.36851	0.06086	9675901	9675901	rs57252432	9666885	9676843	0	0.301	0.70481	0.66622	7.49015e-10	89	8.8998e-09
chr15:85769817:T:C	KLHL25	-0.09856	-7.83079	4.7428e-12	0.37546	0.01259	85769817	85769817	rs2614657	85759323	85795030	0	0.202	1.31982	-0.07468	7.54105e-10	159	8.95438e-09
chr22:41672465:A:G	XRCC6	0.91927	7.57497	1.6816e-11	0.36002	0.12136	41672465	41672465	rs132803	41621119	41664048	8417	0.218	40.6236	0.02263	7.5672e-10	45	8.97951e-09
chr2:16664964:C:G	FAM49A	0.09251	7.93297	2.8531e-12	0.38156	0.01166	16664964	16664964	rs798367	16549459	16666331	0	0.351	0.65533	0.14117	7.61778e-10	267	9.03358e-09
chr3:42263292:A:G	CCK	0.08394	7.5607	1.8041e-11	0.35915	0.0111	42263292	42263292	rs1868522	42257825	42266207	0	0.485	0.26119	0.32137	8.11845e-10	45	9.62098e-09
chr12:112004656:C:CT	TMEM116	0.11369	7.69447	9.3214e-12	0.36726	0.01478	112004656	112004656	rs111451127;rs554704795	111931282	112013185	0	0.132	0.89464	0.12708	8.20283e-10	88	9.71459e-09
chr20:46120612:T:C	CD40	0.08757	7.56814	1.7392e-11	0.35961	0.01157	46120612	46120612	rs4239702	46118272	46129863	0	0.264	0.73113	0.11977	8.34816e-10	48	9.88021e-09
chr1:3589933:A:G	MEGF6	-0.0781	-7.97078	2.3632e-12	0.38381	0.0098	3589933	3589933	rs2794320	3489920	3611495	0	0.312	0.66751	-0.117	8.36573e-10	354	9.89381e-09
chr1:109062683:T:G	TAF13	0.34469	7.5799	1.6413e-11	0.36032	0.04547	109062683	109062683	rs8856	109062486	109076002	0	0.096	2.65888	0.12964	8.37063e-10	51	9.89381e-09
chr12:8790533:G:A	AC092490.1	-0.24577	-7.39873	3.9978e-11	0.34925	0.03322	8790533	8790533	rs2969100	8788257	8795789	0	0.243	1.0344	-0.2376	8.39538e-10	21	9.91656e-09
chr17:32331987:T:A	C17orf75	0.28707	7.47524	2.7468e-11	0.35394	0.0384	32331987	32331987	rs1019152	32324565	32350023	0	0.264	4.95094	0.05798	8.51508e-10	31	1.00514e-08
chr10:102676884:C:T	ARL3	-0.78888	-7.58909	1.5686e-11	0.36088	0.10395	102676884	102676884	rs8354	102673731	102714407	0	0.106	8.41403	-0.09376	8.78416e-10	56	1.03622e-08
chr17:17205519:C:A	AC055811.2	0.02105	7.69576	9.2624e-12	0.36734	0.00274	17205519	17205519	rs111635523	17202649	17237185	0	0.13	0.04342	0.48489	8.79928e-10	95	1.03733e-08
chr12:89503557:C:T	POC1B	-0.15332	-7.82438	4.896e-12	0.37508	0.01959	89503557	89503557	rs11105305	89419718	89526024	0	0.289	1.60445	-0.09556	8.95968e-10	183	1.05554e-08
chr16:89616432:G:T	DPEP1	-0.56863	-7.569	1.7318e-11	0.35966	0.07513	89616432	89616432	rs459173	89613308	89638456	0	0.062	0.44197	-1.28658	9.00536e-10	52	1.06023e-08
chr16:68353438:C:T	PRMT7	0.26116	7.67631	1.0197e-11	0.36617	0.03402	68353438	68353438	rs79543001	68310974	68358563	0	0.101	2.9605	0.08822	9.07533e-10	89	1.06777e-08
chr5:73545559:T:G	ANKRA2	-0.08857	-7.52319	2.17e-11	0.35687	0.01177	73545559	73545559	rs819595	73552335	73565686	-6776	0.207	0.96947	-0.09136	9.114e-10	42	1.07162e-08
chr7:90584216:A:AT	AC002456.1	-0.08728	-7.46528	2.8845e-11	0.35333	0.01169	90584216	90584216	rs11370684	90590619	90597353	-6403	0.058	0.1365	-0.63943	9.51885e-10	33	1.1185e-08
chr22:50632343:T:TA	ARSA	-0.06025	-7.61953	1.3499e-11	0.36273	0.00791	50632343	50632343	rs57745764;rs559597578	50622754	50628173	4170	0.201	0.17615	-0.34206	9.58429e-10	71	1.12545e-08
chr10:89703782:C:T	AL157400.3	0.04805	7.65833	1.1145e-11	0.36508	0.00627	89703782	89703782	rs72818757	89667181	89699671	4111	0.175	0.15487	0.31026	9.69615e-10	87	1.13785e-08
chr17:80201684:T:C	AC087741.1	-0.01814	-7.52559	2.1446e-11	0.35701	0.00241	80201684	80201684	rs2304856	80200673	80205949	0	0.438	0.08881	-0.20423	9.86516e-10	46	1.15693e-08
chr3:170078644:GCTAA:G	GPR160	-0.51133	-7.62365	1.3227e-11	0.36298	0.06707	170078644	170078648	rs3049568	170037929	170085403	0	0.155	3.46061	-0.14776	9.92025e-10	75	1.16263e-08
chr12:8955848:C:T	KLRG1	0.09657	7.68635	9.7037e-12	0.36677	0.01256	8955848	8955848	rs34798934	8950044	9010760	0	0.397	0.93477	0.10331	9.99481e-10	103	1.17061e-08
chr12:132947019:GT:G	ZNF605	-0.15446	-7.76425	6.598e-12	0.37147	0.01989	132947019	132947020	chr12:132947019:GT:G	132918308	132956306	0	0.156	1.06983	-0.14438	1.00949e-09	153	1.18157e-08
chr4:25157768:A:T	AC104662.2	-0.03756	-7.80925	5.2782e-12	0.37417	0.00481	25157768	25157768	rs62411565	25160663	25277306	-2895	0.077	0.09272	-0.40503	1.03981e-09	197	1.21547e-08
chr21:14228842:A:G	RBM11	0.07303	7.71586	8.3852e-12	0.36856	0.00947	14228842	14228842	rs4473468	14216130	14228372	470	0.238	0.43967	0.16611	1.03976e-09	124	1.21547e-08
chr1:162030642:G:A	OLFML2B	0.04964	7.69818	9.152e-12	0.36749	0.00645	162030642	162030642	rs7514121	161983192	162023854	6788	0.299	0.23923	0.20752	1.04333e-09	114	1.21879e-08
chr17:41785887:A:ACT	JUP	-0.36924	-7.63658	1.2409e-11	0.36376	0.04835	41785887	41785887	rs34935224	41754604	41786931	0	0.298	5.21625	-0.07079	1.05476e-09	85	1.23136e-08
chr17:81634310:T:C	TSPAN10	0.04515	7.54376	1.9611e-11	0.35812	0.00598	81634310	81634310	rs11871166	81637171	81648749	-2861	0.159	0.17734	0.25459	1.05899e-09	54	1.23549e-08
chr11:73977447:C:T	UCP2	-1.49486	-7.52333	2.1685e-11	0.35687	0.1987	73977447	73977447	rs2735572	73974667	73983307	0	0.077	6.22531	-0.24013	1.06257e-09	49	1.23886e-08
chr4:1717845:A:G	TACC3	-0.53528	-7.71267	8.5186e-12	0.36836	0.0694	1717845	1717845	rs798751	1721490	1745176	-3645	0.221	9.57609	-0.0559	1.06482e-09	125	1.23989e-08
chr17:17280552:AG:A	COPS3	-0.42937	-7.66562	1.0751e-11	0.36552	0.05601	17280552	17280553	rs369078262	17246820	17281293	0	0.194	12.2029	-0.03519	1.06435e-09	99	1.23989e-08
chr9:26746916:C:A	AL451137.1	-0.10759	-7.79757	5.5931e-12	0.37347	0.0138	26746916	26746916	rs1982112	26746953	26786874	-37	0.139	0.23432	-0.45918	1.09065e-09	195	1.26914e-08
chr6:14286181:G:C	LINC01108	1.09987	7.40449	3.8864e-11	0.3496	0.14854	14286181	14286181	rs58297997	14280127	14285454	727	0.067	0.2447	4.49481	1.20478e-09	31	1.40105e-08
chr7:56083833:G:A	SUMF2	0.35607	7.39637	4.0441e-11	0.3491	0.04814	56083833	56083833	rs2242509	56064002	56080670	3163	0.154	2.74378	0.12977	1.21323e-09	30	1.40996e-08
chr6:170304694:C:T	FAM120B	-0.23357	-7.82795	4.8101e-12	0.37529	0.02984	170304694	170304694	rs9366135	170290703	170407065	0	0.209	2.66995	-0.08748	1.2362e-09	257	1.43572e-08
chr15:97296285:C:G	LINC02253	0.58107	7.84912	4.3299e-12	0.37656	0.07403	97296285	97296285	rs61386069	97295881	97432094	0	0.466	2.18407	0.26605	1.24268e-09	287	1.44233e-08
chr11:110299073:CAAAAAAAAT:C	RDX	1.14454	7.68506	9.7657e-12	0.3667	0.14893	110299073	110299082	rs67107142	110174880	110296722	2351	0.466	18.1012	0.06323	1.25978e-09	129	1.46123e-08
chr7:93922387:A:G	GNG11	0.26318	7.37542	4.481e-11	0.34781	0.03568	93922387	93922387	rs112016765	93921699	93928610	0	0.082	1.0114	0.26022	1.29949e-09	29	1.50632e-08
chr17:8799326:G:T	MFSD6L	-0.01939	-7.50273	2.3997e-11	0.35562	0.00258	8799326	8799326	rs9899703	8797162	8799349	0	0.255	0.0957	-0.20259	1.31983e-09	55	1.52892e-08
chr6:13295270:T:C	TBC1D7	-0.6383	-7.81465	5.1385e-12	0.3745	0.08168	13295270	13295270	rs4602719	13266542	13328583	0	0.092	3.59066	-0.17777	1.33601e-09	260	1.54667e-08
chr16:1776301:G:T	EME2	-0.04549	-7.49605	2.4798e-11	0.35521	0.00607	1776301	1776301	rs2437732	1773207	1781708	0	0.49	0.56024	-0.08119	1.33909e-09	54	1.54924e-08
chr7:15687577:A:G	MEOX2	-0.05759	-7.68017	1.0004e-11	0.3664	0.0075	15687577	15687577	rs740566	15611212	15686812	765	0.471	0.11293	-0.50992	1.34054e-09	134	1.54991e-08
chr8:143933019:G:A	PLEC	-0.18571	-7.52604	2.1398e-11	0.35704	0.02468	143933019	143933019	rs11136336	143915147	143976734	0	0.365	1.82379	-0.10182	1.36947e-09	64	1.58235e-08
chr19:41424010:G:C	ATP5SL	0.23547	7.4047	3.8825e-11	0.34961	0.0318	41424010	41424010	rs284657	41431318	41440717	-7308	0.356	4.4439	0.05299	1.3977e-09	36	1.61394e-08
chr6:29676263:C:T	ZFP57	0.41622	7.59989	1.4872e-11	0.36154	0.05477	29676263	29676263	rs374317	29672392	29681110	0	0.223	0.13246	3.1422	1.42771e-09	96	1.64754e-08
chr3:149133446:G:A	HPS3	0.35726	7.64775	1.1743e-11	0.36444	0.04671	149133446	149133446	rs11719396	149129584	149173732	0	0.135	2.76825	0.12906	1.44439e-09	123	1.66571e-08
chr3:9551298:G:A	LHFPL4	0.31883	7.64235	1.206e-11	0.36411	0.04172	9551298	9551298	rs7649416	9498361	9553802	0	0.159	2.19632	0.14516	1.47132e-09	122	1.69569e-08
chr1:37949835:A:G	SF3A3	-0.55536	-7.56058	1.8052e-11	0.35914	0.07345	37949835	37949835	rs17531077	37956975	37990921	-7140	0.433	18.8718	-0.02943	1.48026e-09	82	1.7049e-08
chr12:121021541:T:C	C12orf43	-0.30193	-7.52322	2.1697e-11	0.35687	0.04013	121021541	121021541	rs7131696	121000486	121016502	5039	0.168	4.30073	-0.07021	1.49709e-09	69	1.72319e-08
chr19:14709709:T:C	ZNF333	0.06599	7.6867	9.6867e-12	0.3668	0.00859	14709709	14709709	rs71334736	14689801	14733746	0	0.194	0.40052	0.16476	1.50144e-09	155	1.72709e-08
chr16:67859976:A:G	NUTF2	-0.68604	-7.30389	6.3564e-11	0.3434	0.09393	67859976	67859976	rs8057986	67846732	67872567	0	0.26	16.7462	-0.04097	1.52554e-09	24	1.75369e-08
chr6:4994518:T:C	RPP40	0.24095	7.55885	1.8206e-11	0.35904	0.03188	4994518	4994518	rs2793239	4994732	5004063	-214	0.212	3.31361	0.07271	1.5293e-09	84	1.7569e-08
chr10:12250287:C:G	CDC123	-0.60588	-7.55997	1.8106e-11	0.35911	0.08014	12250287	12250287	rs12779647	12195965	12250589	0	0.447	21.9452	-0.02761	1.53901e-09	85	1.76692e-08
chr16:68579203:A:G	ZFP90	0.12103	7.63108	1.2751e-11	0.36343	0.01586	68579203	68579203	rs9923262	68530090	68576072	3131	0.231	1.42661	0.08484	1.55562e-09	122	1.78486e-08
chr19:44634946:C:T	PVR	0.08835	7.48336	2.6394e-11	0.35443	0.01181	44634946	44634946	rs13344893	44643798	44663583	-8852	0.264	0.77766	0.1136	1.55725e-09	59	1.78558e-08
chr18:80025761:G:A	AC090360.1	-0.01733	-7.70476	8.8589e-12	0.36789	0.00225	80025761	80025761	rs55921020	80034346	80097088	-8585	0.341	0.07084	-0.24466	1.56803e-09	177	1.7968e-08
chr22:26584618:T:C	TPST2	0.75969	7.7605	6.7218e-12	0.37125	0.09789	26584618	26584618	rs4822742	26521983	26596717	0	0.189	7.00423	0.10846	1.5729e-09	234	1.80124e-08
chr3:126470094:G:A	ZXDC	0.19463	7.56451	1.7706e-11	0.35938	0.02573	126470094	126470094	rs777497	126437601	126475919	0	0.471	4.36492	0.04459	1.62895e-09	92	1.86306e-08
chr16:61921277:G:GA	CDH8	-0.50484	-7.89941	3.3719e-12	0.37956	0.06391	61921277	61921277	rs199803913	61647242	62037035	0	0.116	1.79216	-0.28169	1.62863e-09	483	1.86306e-08
chr8:8393894:G:A	PRAG1	-1.35521	-7.73257	7.7193e-12	0.36956	0.17526	8393894	8393894	rs145101204	8317736	8386498	7396	0.13	9.44957	-0.14342	1.64421e-09	213	1.87932e-08
chr11:123190920:G:A	AP001970.1	-0.01744	-7.63892	1.2267e-11	0.3639	0.00228	123190920	123190920	rs949065	123188802	123228277	0	0.322	0.04945	-0.35257	1.66831e-09	136	1.90566e-08
chr1:95234038:A:G	RWDD3	-0.05004	-7.48832	2.5758e-11	0.35474	0.00668	95234038	95234038	rs3738171	95234155	95247225	-117	0.121	0.21138	-0.23675	1.67427e-09	65	1.91126e-08
chr11:815323:G:T	PIDD1	0.07189	7.34859	5.1094e-11	0.34616	0.00978	815323	815323	rs6597979	799179	809753	5570	0.428	0.53269	0.13495	1.6861e-09	33	1.92354e-08
chr16:58389041:C:T	AC009118.2	0.03599	7.27949	7.1598e-11	0.3419	0.00494	58389041	58389041	rs28455738	58392153	58392807	-3112	0.077	0.10954	0.32859	1.71835e-09	24	1.95786e-08
chr19:54011694:T:C	CACNG6	0.04032	7.62534	1.3117e-11	0.36308	0.00529	54011694	54011694	rs459038	53992288	54012669	0	0.317	0.14651	0.27519	1.71833e-09	131	1.95786e-08
chr9:83980656:G:A	HNRNPK	-2.09371	-7.26032	7.8613e-11	0.34071	0.28838	83980656	83980656	rs296889	83968083	83980616	40	0.34	71.4186	-0.02932	1.72949e-09	22	1.9693e-08
chr14:77181894:TGTG:T	TMEM63C	-0.02248	-7.87485	3.8101e-12	0.3781	0.00285	77181894	77181897	rs35484514	77116568	77259495	0	0.354	0.11321	-0.19855	1.73741e-09	456	1.97707e-08
chr9:121385803:A:C	AL359644.1	-0.03959	-7.61097	1.4081e-11	0.36221	0.0052	121385803	121385803	rs2793267	121369906	121463237	0	0.476	0.24197	-0.16363	1.74604e-09	124	1.98564e-08
chr16:84180359:G:A	TAF1C	-0.08357	-7.59404	1.5307e-11	0.36118	0.011	84180359	84180359	rs2278043	84177847	84187070	0	0.418	1.2307	-0.0679	1.7603e-09	115	2.0006e-08
chr1:179882939:T:C	TOR1AIP1	-0.20177	-7.55917	1.8178e-11	0.35906	0.02669	179882939	179882939	rs1281378	179882042	179925000	0	0.332	2.56749	-0.07859	1.76327e-09	97	2.0027e-08
chr10:17648239:C:T	STAM	-0.27596	-7.79468	5.6737e-12	0.3733	0.0354	17648239	17648239	rs12258385	17644125	17715914	0	0.125	4.29542	-0.06425	1.79289e-09	316	2.03506e-08
chr21:33931656:T:C	LINC00649	0.17495	7.64923	1.1657e-11	0.36453	0.02287	33931656	33931656	rs8130507	33915534	33977691	0	0.417	0.86666	0.20187	1.79518e-09	154	2.03638e-08
chr10:73103661:C:T	NUDT13	-0.04944	-7.54395	1.9593e-11	0.35813	0.00655	73103661	73103661	rs7080133	73110375	73131828	-6714	0.121	0.34278	-0.14424	1.82215e-09	93	2.06568e-08
chr8:55885119:C:T	LYN	0.78415	7.7509	7.0495e-12	0.37067	0.10117	55885119	55885119	rs72651457	55879813	56014168	0	0.269	5.84424	0.13417	1.83287e-09	260	2.07652e-08
chr15:64953517:CCTT:C	AC103691.1	0.04136	7.47692	2.7242e-11	0.35404	0.00553	64953517	64953520	rs202071180	64950916	64951435	2082	0.426	0.31539	0.13114	1.85246e-09	68	2.09739e-08
chr4:81157632:G:C	PRKG2	-0.08106	-7.75704	6.8382e-12	0.37104	0.01045	81157632	81157632	rs139128725	81087370	81215117	0	0.317	0.38659	-0.20969	1.86683e-09	273	2.11234e-08
chr9:130268175:A:G	HMCN2	0.15842	7.87821	3.747e-12	0.3783	0.02011	130268175	130268175	rs10988667	130265882	130434123	0	0.284	0.78067	0.20293	1.88099e-09	502	2.12703e-08
chr12:50751411:G:A	DIP2B	-0.44478	-7.7411	7.4001e-12	0.37008	0.05746	50751411	50751411	rs7960015	50504985	50748667	2744	0.279	7.81755	-0.05689	1.90923e-09	258	2.1576e-08
chr4:42039607:T:C	SLC30A9	-0.29748	-7.62375	1.3221e-11	0.36298	0.03902	42039607	42039607	rs35531308	41990472	42090457	0	0.27	7.5922	-0.03918	1.93027e-09	146	2.18002e-08
chr17:75590246:T:G	MYO15B	0.05262	7.6742	1.0304e-11	0.36604	0.00686	75590246	75590246	rs62089226	75588058	75626501	0	0.111	0.12571	0.41862	1.95776e-09	190	2.20968e-08
chr12:132681301:C:T	PXMP2	-0.14047	-7.32862	5.6332e-11	0.34493	0.01917	132681301	132681301	rs5744733	132687606	132704991	-6305	0.082	0.81866	-0.17158	1.97162e-09	35	2.22393e-08
chr19:47386619:G:A	DHX34	0.41035	7.59237	1.5434e-11	0.36108	0.05405	47386619	47386619	rs12971662	47349281	47382704	3915	0.065	3.37452	0.1216	2.00642e-09	130	2.26177e-08
chr1:76066449:TACTTA:T	ST6GALNAC3	1.36664	8.02804	1.776e-12	0.3872	0.17023	76066449	76066454	rs72196661	76074719	76634601	-8270	0.207	9.73343	0.14041	2.03352e-09	1145	2.29089e-08
chr15:92618608:G:C	AC091544.6	0.02984	7.56193	1.7932e-11	0.35923	0.00395	92618608	92618608	rs496942	92602910	92620015	0	0.197	0.07704	0.38727	2.04425e-09	114	2.30153e-08
chr16:3004010:C:G	AC004233.3	0.06406	7.30093	6.4489e-11	0.34322	0.00877	3004010	3004010	rs2524316	3006120	3007388	-2110	0.409	0.35378	0.18106	2.06365e-09	32	2.32193e-08
chr2:142131585:C:A	LRP1B	-1.31133	-8.27542	5.1468e-13	0.4017	0.15846	142131585	142131585	rs10211565	140231423	142131701	0	0.447	2.46401	-0.53219	2.08857e-09	4058	2.3485e-08
chr6:34330210:T:C	RPS10-NUDT3	0.07482	7.72381	8.0615e-12	0.36904	0.00969	34330210	34330210	rs34384951	34284887	34426071	0	0.146	0.39916	0.18744	2.12017e-09	263	2.38255e-08
chr6:70668008:C:T	SMAP1	-0.48169	-7.55366	1.8678e-11	0.35872	0.06377	70668008	70668008	rs2274972	70667776	70862015	0	0.106	8.72644	-0.0552	2.14797e-09	115	2.41228e-08
chr12:93377448:T:C	AC124947.1	-0.06244	-7.63007	1.2814e-11	0.36337	0.00818	93377448	93377448	rs35443572	93317135	93377736	0	0.096	0.1562	-0.39977	2.15275e-09	168	2.41615e-08
chr8:144354164:C:G	FBXL6	0.08969	7.19549	1.0777e-10	0.33669	0.01247	144354164	144354164	rs880701	144355431	144359376	-1267	0.346	1.32747	0.06757	2.1554e-09	20	2.41762e-08
chr1:28193722:C:G	PTAFR	-0.09824	-7.3521	5.0224e-11	0.34638	0.01336	28193722	28193722	rs905907	28147166	28193936	0	0.058	0.29023	-0.33848	2.15963e-09	43	2.42086e-08
chr8:69477018:A:G	SULF1	-0.35522	-7.81072	5.2397e-12	0.37426	0.04548	69477018	69477018	rs2725100	69466624	69660915	0	0.291	1.34482	-0.26414	2.19543e-09	419	2.45946e-08
chr9:122144177:C:T	NDUFA8	-0.68041	-7.44138	3.2435e-11	0.35186	0.09144	122144177	122144177	rs6822	122144058	122159819	0	0.163	10.0639	-0.06761	2.20558e-09	68	2.46929e-08
chr6:166862407:T:C	RPS6KA2	-0.76268	-8.02996	1.7591e-12	0.38731	0.09498	166862407	166862407	rs4710126	166409364	166906451	0	0.409	6.30033	-0.12105	2.23406e-09	1270	2.49962e-08
chr16:31484350:G:C	TGFB1I1	0.08977	7.11369	1.6028e-10	0.33161	0.01262	31484350	31484350	rs11646054	31471585	31477960	6390	0.377	0.44645	0.20108	2.24392e-09	14	2.5091e-08
chr4:151344420:T:C	AC104819.3	-0.01772	-7.36183	4.789e-11	0.34698	0.00241	151344420	151344420	rs9991859	151333775	151353224	0	0.462	0.08922	-0.19864	2.25083e-09	47	2.51526e-08
chr1:26431553:C:T	LIN28A	-4.26995	-7.36202	4.7847e-11	0.34699	0.58	26431553	26431553	rs9438624	26410778	26429722	1831	0.155	49.7004	-0.08591	2.4402e-09	51	2.72519e-08
chr17:1790848:C:T	SMYD4	0.14248	7.6359	1.2451e-11	0.36372	0.01866	1790848	1790848	rs7217857	1779485	1830634	0	0.298	1.96834	0.07239	2.45285e-09	197	2.73762e-08
chr13:52455635:CGCGGTGGCGGTGGCGGTG:C	CKAP2	-0.54939	-7.39189	4.1338e-11	0.34883	0.07432	52455635	52455653	chr13:52455635:CGCGGTGGCGGTGGCGGTG:C	52455429	52476628	0	0.469	9.50464	-0.0578	2.48028e-09	60	2.76653e-08
chr7:100104017:T:C	TAF6	-0.15204	-7.15465	1.3142e-10	0.33416	0.02125	100104017	100104017	rs4729577	100107070	100119841	-3053	0.393	3.70293	-0.04106	2.49698e-09	19	2.78343e-08
chr12:109583648:G:A	MMAB	-0.39273	-7.47284	2.7793e-11	0.35379	0.05255	109583648	109583648	rs10850413	109553737	109573874	9774	0.272	4.75319	-0.08262	2.50137e-09	90	2.7866e-08
chr9:120903019:C:T	TRAF1	0.05907	7.29632	6.5956e-11	0.34294	0.0081	120903019	120903019	rs10985085	120902393	120929173	0	0.067	0.09116	0.64797	2.57228e-09	39	2.86383e-08
chr11:324635:G:A	AC136475.1	-0.01844	-7.35396	4.9771e-11	0.34649	0.00251	324635	324635	rs6598042	318640	325631	0	0.274	0.07746	-0.23806	2.58809e-09	52	2.87965e-08
chr14:70358680:A:G	COX16	0.05542	7.51683	2.239e-11	0.35648	0.00737	70358680	70358680	rs2877658	70325081	70359731	0	0.306	0.53587	0.10343	2.64202e-09	118	2.93784e-08
chr11:9322561:C:A	TMEM41B	-0.52836	-7.46256	2.9232e-11	0.35316	0.0708	9322561	9322561	rs7948659	9280654	9314780	7781	0.236	9.70978	-0.05441	2.68934e-09	92	2.98862e-08
chr8:33521156:G:A	TTI2	0.11318	7.21835	9.6436e-11	0.33811	0.01568	33521156	33521156	rs12156074	33473386	33513601	7555	0.471	2.52191	0.04488	2.70021e-09	28	2.99884e-08
chr16:409422:A:G	DECR2	0.06573	7.34489	5.2026e-11	0.34593	0.00895	409422	409422	rs1204503	401826	412487	0	0.417	0.54382	0.12087	2.70535e-09	52	3.00271e-08
chr17:47313585:G:C	EFCAB13	0.05047	7.59712	1.5077e-11	0.36137	0.00664	47313585	47313585	rs12600603	47323290	47441312	-9705	0.432	0.23833	0.21177	2.72894e-09	181	3.02702e-08
chr8:23231471:C:G	AC100861.2	0.02044	7.33063	5.5782e-11	0.34505	0.00279	23231471	23231471	rs11777697	23225233	23230915	556	0.433	0.10406	0.1964	2.73332e-09	49	3.03002e-08
chr8:6834076:C:G	XKR5	0.02884	7.53608	2.0367e-11	0.35765	0.00383	6834076	6834076	rs2978899	6808517	6835644	0	0.432	0.19419	0.14851	2.74954e-09	135	3.04613e-08
chr12:124146059:C:T	RFLNA	0.13203	7.86548	3.9918e-12	0.37754	0.01679	124146059	124146059	rs10744165	123973241	124316024	0	0.197	0.64333	0.20523	2.80624e-09	703	3.10703e-08
chr1:247159958:C:A	ZNF124	-0.3919	-7.58487	1.6016e-11	0.36062	0.05167	247159958	247159958	rs9793102	247121975	247172016	0	0.364	4.19287	-0.09347	2.81882e-09	176	3.11904e-08
chr2:71078137:T:C	NAGK	0.17912	7.38295	4.3188e-11	0.34828	0.02426	71078137	71078137	rs10187472	71064344	71079805	0	0.485	1.99847	0.08963	2.85041e-09	66	3.15143e-08
chr15:39932126:C:T	EIF2AK4	1.21651	7.67801	1.0112e-11	0.36627	0.15844	39932126	39932126	rs1656896	39934146	40035591	-2020	0.452	14.6773	0.08288	2.85158e-09	282	3.15143e-08
chr22:37559074:T:G	CDC42EP1	0.14272	7.35649	4.9159e-11	0.34665	0.0194	37559074	37559074	rs2267365	37560447	37569405	-1373	0.306	0.76948	0.18547	2.90038e-09	59	3.20339e-08
chr3:52614249:T:C	PBRM1	-0.4172	-7.48041	2.6779e-11	0.35425	0.05577	52614249	52614249	rs9879090	52545352	52685917	0	0.476	14.4125	-0.02895	2.94569e-09	110	3.25144e-08
chr18:46117844:G:A	HAUS1	0.50683	7.41188	3.7482e-11	0.35005	0.06838	46117844	46117844	rs9304330	46104332	46128333	0	0.413	9.9459	0.05096	2.96108e-09	79	3.26643e-08
chr19:8324223:T:A	RPS28	-11.1908	-7.37624	4.4631e-11	0.34786	1.51714	8324223	8324223	rs732217	8321158	8323340	883	0.48	126.607	-0.08839	2.99028e-09	67	3.29662e-08
chr21:42836726:C:T	AP001628.1	0.09904	7.40123	3.9491e-11	0.3494	0.01338	42836726	42836726	rs12627373	42831040	42836477	249	0.356	0.73226	0.13525	3.00132e-09	76	3.30677e-08
chr12:121240524:C:CTTT	CAMKK2	0.22465	7.55931	1.8166e-11	0.35907	0.02972	121240524	121240524	rs63023660	121237691	121298308	0	0.367	2.11561	0.10619	3.08822e-09	170	3.40044e-08
chr18:49460364:C:G	DYM	-0.32633	-7.86421	4.0171e-12	0.37746	0.0415	49460364	49460364	rs60901553	49041474	49461347	0	0.236	5.17876	-0.06301	3.1012e-09	772	3.41102e-08
chr20:44886629:C:T	YWHAB	-3.42061	-7.27315	7.3848e-11	0.34151	0.47031	44886629	44886629	rs7265519	44885676	44908532	0	0.385	66.6851	-0.05129	3.10162e-09	42	3.41102e-08
chr9:137557159:T:C	PNPLA7	0.03152	7.44938	3.1186e-11	0.35235	0.00423	137557159	137557159	rs2488595	137459953	137550534	6625	0.245	0.15158	0.20797	3.14979e-09	101	3.46188e-08
chr14:55579357:G:A	KTN1-AS1	-0.20512	-7.57495	1.6818e-11	0.36002	0.02708	55579357	55579357	rs10149408	55499278	55580110	0	0.053	1.02558	-0.2	3.16178e-09	188	3.47295e-08
chr7:43695613:A:G	COA1	-1.14531	-7.64341	1.1998e-11	0.36418	0.14984	43695613	43695613	rs849160	43608456	43729717	0	0.173	21.0615	-0.05438	3.16747e-09	264	3.47708e-08
chr6:112061110:G:T	TUBE1	-0.10734	-7.2623	7.7857e-11	0.34083	0.01478	112061110	112061110	rs1230345	112070777	112087529	-9667	0.221	1.44908	-0.07408	3.19214e-09	41	3.49989e-08
chr16:70776726:C:G	VAC14	-0.27159	-7.55497	1.8558e-11	0.3588	0.03595	70776726	70776726	rs9936200	70687439	70801161	0	0.062	3.12887	-0.0868	3.19198e-09	172	3.49989e-08
chr19:37641433:A:G	ZFP30	0.10927	7.47698	2.7235e-11	0.35404	0.01461	37641433	37641433	rs2927743	37613749	37692337	0	0.49	0.59419	0.18389	3.21373e-09	118	3.52143e-08
chr12:104879321:C:A	SLC41A2	0.11668	7.50006	2.4315e-11	0.35545	0.01556	104879321	104879321	rs10861287	104802553	104958744	0	0.436	0.56399	0.20688	3.23389e-09	133	3.53923e-08
chr14:75279441:C:T	FOS	0.26799	7.29196	6.7373e-11	0.34267	0.03675	75279441	75279441	rs4645854	75278774	75282230	0	0.13	1.5205	0.17625	3.2339e-09	48	3.53923e-08
chr11:8693177:C:CA	ST5	0.7257	7.69251	9.4125e-12	0.36715	0.09434	8693177	8693177	rs34715791	8693351	8910951	-174	0.178	5.13909	0.14121	3.25672e-09	346	3.56204e-08
chr19:48401264:G:A	GRIN2D	-0.25288	-7.49138	2.5374e-11	0.35492	0.03376	48401264	48401264	rs1699935	48394875	48444931	0	0.423	0.96373	-0.26239	3.27325e-09	129	3.57794e-08
chr16:13915962:T:C	ERCC4	0.08427	7.21634	9.7382e-11	0.33799	0.01168	13915962	13915962	rs12926685	13920157	13952345	-4195	0.385	1.84072	0.04578	3.31099e-09	34	3.617e-08
chr11:111885138:C:T	C11orf1	-0.2565	-7.01606	2.5693e-10	0.32551	0.03656	111885138	111885138	rs12364361	111878935	111885975	0	0.345	3.2442	-0.07906	3.34009e-09	13	3.64659e-08
chr9:109167344:C:G	FRRS1L	0.03778	7.46664	2.8653e-11	0.35341	0.00506	109167344	109167344	rs75742991	109130293	109167291	53	0.245	0.11948	0.31617	3.3524e-09	117	3.65781e-08
chr10:120850879:C:G	WDR11-AS1	-0.06343	-7.67807	1.0109e-11	0.36627	0.00826	120850879	120850879	rs10886785	120761812	120851345	0	0.183	0.28205	-0.22489	3.38652e-09	335	3.6928e-08
chr5:50444436:G:A	EMB	-0.33931	-7.02825	2.4225e-10	0.32627	0.04828	50444436	50444436	rs4082836	50396192	50443248	1188	0.471	4.67047	-0.07265	3.3915e-09	14	3.696e-08
chr17:38741529:T:G	CISD3	-0.14818	-7.20198	1.0443e-10	0.3371	0.02057	38741529	38741529	rs7224608	38730235	38735044	6485	0.457	1.73454	-0.08543	3.55062e-09	34	3.86706e-08
chr1:182612022:T:G	RGS16	0.37273	7.15381	1.3195e-10	0.3341	0.0521	182612022	182612022	rs34085461	182598623	182604408	7614	0.471	2.71759	0.13715	3.56265e-09	27	3.87782e-08
chr19:39736204:G:A	CLC	-0.13907	-7.305	6.3221e-11	0.34347	0.01904	39736204	39736204	rs367156	39731250	39738028	0	0.404	0.12056	-1.15351	3.6036e-09	57	3.92003e-08
chr16:70514316:A:T	COG4	-0.28877	-7.13481	1.4468e-10	0.33292	0.04047	70514316	70514316	rs74324138	70480568	70523565	0	0.053	2.35144	-0.1228	3.617e-09	25	3.93223e-08
chr19:8399769:G:A	RAB11B-AS1	-0.08397	-7.28203	7.0718e-11	0.34205	0.01153	8399769	8399769	rs2913970	8374373	8390685	9084	0.303	0.76455	-0.10983	3.67734e-09	52	3.99542e-08
chr19:55464934:T:TCGGGAGG	AC008735.6	0.12998	7.31966	5.8854e-11	0.34438	0.01776	55464934	55464934	rs112175405	55463002	55464707	227	0.233	0.24813	0.52384	3.7078e-09	63	4.02609e-08
chr16:66880589:C:T	PDP2	0.23648	7.28179	7.08e-11	0.34204	0.03247	66880589	66880589	rs45474499	66878589	66895754	0	0.072	1.49549	0.15813	3.7524e-09	53	4.07207e-08
chr1:71056721:C:T	ZRANB2-AS1	-0.04914	-7.29077	6.7767e-11	0.34259	0.00674	71056721	71056721	rs2817869	71048855	71067184	0	0.442	0.62053	-0.0792	3.79495e-09	56	4.11329e-08
chr10:73042012:A:AT	P4HA1	-0.37992	-7.50645	2.3562e-11	0.35584	0.05061	73042012	73042012	rs142195540;rs576091013	73007217	73096974	0	0.112	3.13417	-0.12122	3.79348e-09	161	4.11329e-08
chr7:100041822:T:C	ZSCAN21	-0.13043	-7.10017	1.7112e-10	0.33076	0.01837	100041822	100041822	rs4729568	100049774	100065038	-7952	0.394	2.04197	-0.06387	3.93576e-09	23	4.26335e-08
chr5:176898500:T:C	UIMC1	-0.3648	-7.50108	2.4192e-11	0.35552	0.04863	176898500	176898500	rs691583	176905005	177022633	-6505	0.139	4.81016	-0.07584	3.96749e-09	164	4.29513e-08
chr10:71217303:G:C	UNC5B-AS1	0.12626	7.18477	1.1354e-10	0.33603	0.01757	71217303	71217303	rs59587808	71217224	71218228	0	0.101	0.40461	0.31205	3.9739e-09	35	4.29949e-08
chr4:48812670:T:C	OCIAD1	-0.56412	-7.09423	1.7611e-10	0.33039	0.07952	48812670	48812670	rs7665209	48805212	48861817	0	0.447	22.5736	-0.02499	4.05053e-09	23	4.37977e-08
chr16:11828657:A:T	RSL1D1	1.0553	7.21727	9.6941e-11	0.33805	0.14622	11828657	11828657	rs718080	11833850	11851585	-5193	0.495	35.3828	0.02983	4.07152e-09	42	4.39983e-08
chr22:39084692:A:G	APOBEC3G	-0.01858	-7.26662	7.6236e-11	0.3411	0.00256	39084692	39084692	rs2011869	39077005	39087743	0	0.293	0.06919	-0.26858	4.11674e-09	54	4.44603e-08
chr7:130660096:G:A	COPG2	0.24263	7.54992	1.9025e-11	0.3585	0.03214	130660096	130660096	rs3847101	130506238	130668748	0	0.189	3.24075	0.07487	4.12842e-09	217	4.45331e-08
chr14:77889317:ATATAAT:A	ADCK1	0.13078	7.6914	9.4643e-12	0.36708	0.017	77889317	77889323	rs78332458	77800083	77935012	0	0.091	0.87208	0.14996	4.12643e-09	436	4.45331e-08
chr22:29082091:TC:T	KREMEN1	-0.07501	-7.51694	2.2378e-11	0.35648	0.00998	29082091	29082092	rs112991290	29073078	29168333	0	0.3	0.35827	-0.20938	4.18469e-09	187	4.5113e-08
chr1:16972001:A:G	MFAP2	0.04986	7.10647	1.6598e-10	0.33116	0.00702	16972001	16972001	rs7513616	16974502	16980835	-2501	0.442	0.37996	0.13123	4.31548e-09	26	4.64952e-08
chr19:44718495:T:C	AC243964.2	-0.08916	-7.54119	1.9861e-11	0.35796	0.01182	44718495	44718495	rs79638902	44632199	44718759	0	0.115	0.26242	-0.33976	4.38928e-09	221	4.72621e-08
chr3:190554461:C:G	IL1RAP	0.16831	7.64099	1.2142e-11	0.36403	0.02203	190554461	190554461	rs79288207	190514051	190659750	0	0.146	0.42177	0.39906	4.44397e-09	366	4.78109e-08
chr19:29611376:A:G	POP4	0.15315	7.33647	5.4214e-11	0.34541	0.02088	29611376	29611376	rs891060	29604017	29617237	0	0.356	3.3202	0.04613	4.44555e-09	82	4.78109e-08
chr1:2507173:C:T	PANK4	-0.03157	-7.18775	1.119e-10	0.33621	0.00439	2507173	2507173	rs58974156	2508533	2526628	-1360	0.221	0.36852	-0.08567	4.476e-09	40	4.81097e-08
chr17:28708898:G:A	PROCA1	0.10268	6.99703	2.8163e-10	0.32432	0.01467	28708898	28708898	rs12950047	28703197	28711854	0	0.481	1.39904	0.07339	4.50608e-09	16	4.84041e-08
chr2:9927593:G:C	AC010969.2	-0.06785	-7.38195	4.3401e-11	0.34821	0.00919	9927593	9927593	rs4669499	9936360	9939590	-8767	0.341	0.37051	-0.18312	4.5137e-09	104	4.84571e-08
chr7:56095189:ATTTATTTATTTAT:A	CHCHD2	10.4519	7.16692	1.2382e-10	0.33492	1.45835	56095189	56095202	rs150952162	56101569	56106576	-6380	0.245	26.1916	0.39905	4.70516e-09	38	5.04524e-08
chr11:60500820:T:C	MS4A12	-0.02427	-7.3572	4.8988e-11	0.34669	0.0033	60500820	60500820	rs4939382	60492778	60507430	0	0.447	0.07097	-0.34196	4.70285e-09	96	5.04524e-08
chr2:238098489:A:T	SCLY	0.12401	7.431	3.4129e-11	0.35123	0.01669	238098489	238098489	rs62196005	238060889	238099413	0	0.279	1.18869	0.10432	4.74393e-09	139	5.08379e-08
chr2:43218042:G:A	ZFP36L2	2.11876	7.17893	1.168e-10	0.33567	0.29514	43218042	43218042	rs77953879	43222402	43226609	-4360	0.062	11.6395	0.18203	4.7888e-09	41	5.12882e-08
chr14:23327854:C:G	PABPN1	0.32967	7.11263	1.6111e-10	0.33154	0.04635	23327854	23327854	rs10129323	23321289	23326185	1669	0.461	13.201	0.02497	4.8333e-09	30	5.17341e-08
chr3:9890653:G:C	JAGN1	0.21149	7.16655	1.2404e-10	0.3349	0.02951	9890653	9890653	rs279558	9890554	9894349	0	0.311	4.77271	0.04431	4.83756e-09	39	5.1749e-08
chr4:141240577:C:T	ZNF330	-0.17695	-7.17572	1.1864e-10	0.33547	0.02466	141240577	141240577	rs17007038	141220887	141234697	5880	0.383	3.21064	-0.05511	4.86424e-09	41	5.20035e-08
chr16:2268326:C:G	AC009065.4	0.02725	6.98022	3.0537e-10	0.32326	0.0039	2268326	2268326	rs161430	2268155	2273418	0	0.197	0.14707	0.18528	4.88592e-09	16	5.22043e-08
chr1:42956285:CGCCTGTAATCCCAG:C	SLC2A1	-1.19889	-7.36794	4.6481e-11	0.34735	0.16272	42956285	42956299	rs200895692	42925375	42959173	0	0.204	11.2605	-0.10647	4.92699e-09	106	5.26119e-08
chr17:7626953:C:T	SAT2	0.35447	7.12485	1.5184e-10	0.3323	0.04975	7626953	7626953	rs858520	7626234	7627876	0	0.298	5.06676	0.06996	5.01072e-09	33	5.34744e-08
chr9:113406089:A:C	ALAD	0.06969	7.34744	5.1383e-11	0.34609	0.00949	113406089	113406089	rs818696	113386317	113401333	4756	0.108	0.52116	0.13372	5.03553e-09	98	5.37074e-08
chr12:125132578:AT:A	AC122688.3	0.22452	7.13794	1.4251e-10	0.33312	0.03145	125132578	125132579	rs138216654	125138245	125141711	-5667	0.053	0.33836	0.66356	5.13036e-09	36	5.46864e-08
chr21:39450562:A:G	SH3BGR	0.30295	7.50177	2.4111e-11	0.35556	0.04038	39450562	39450562	rs2837036	39445855	39515506	0	0.221	1.23275	0.24575	5.42498e-09	225	5.77927e-08
chr7:93624006:A:G	GNGT1	1.87898	7.67124	1.0456e-11	0.36586	0.24494	93624006	93624006	rs10251494	93591573	93911265	0	0.476	4.05947	0.46286	5.4894e-09	525	5.84444e-08
chr6:46157150:T:C	ENPP5	0.08582	7.13979	1.4123e-10	0.33323	0.01202	46157150	46157150	rs3891763	46159187	46170971	-2037	0.388	0.80315	0.10686	5.79043e-09	41	6.15404e-08
chr8:76980598:A:T	PEX2	0.14871	7.07533	1.9298e-10	0.32921	0.02102	76980598	76980598	rs28435921	76980258	77001044	0	0.404	3.13219	0.04748	5.7894e-09	30	6.15404e-08
chr11:74247495:T:TG	P4HA3	-0.02862	-7.37042	4.5919e-11	0.34751	0.00388	74247495	74247495	rs57331485	74235801	74311657	0	0.48	0.16367	-0.17483	5.78579e-09	126	6.15404e-08
chr2:189668463:C:T	ANKAR	0.06965	7.27709	7.2442e-11	0.34175	0.00957	189668463	189668463	rs6744787	189674290	189761193	-5827	0.257	0.75775	0.09192	5.79536e-09	80	6.15565e-08
chr5:139637905:T:A	CXXC5	-1.42717	-7.11764	1.5724e-10	0.33185	0.20051	139637905	139637905	rs75903170	139647299	139683882	-9394	0.053	12.3327	-0.11572	5.81788e-09	37	6.17593e-08
chr2:183125135:C:T	NUP35	0.26242	7.52032	2.2009e-11	0.35669	0.03489	183125135	183125135	rs1473617	183117513	183161680	0	0.325	5.3669	0.0489	5.8764e-09	267	6.23438e-08
chr1:21553031:A:G	ALPL	-0.53011	-7.50023	2.4294e-11	0.35546	0.07068	21553031	21553031	rs3753782	21509372	21578412	0	0.216	5.89019	-0.09	6.04921e-09	249	6.41394e-08
chr11:18526636:T:G	TSG101	0.26542	7.36365	4.7466e-11	0.34709	0.03604	18526636	18526636	rs1395319	18468336	18527232	0	0.308	7.29477	0.03638	6.12311e-09	129	6.48849e-08
chr13:52462263:A:G	AL359513.1	-0.03189	-7.11016	1.6304e-10	0.33139	0.00449	52462263	52462263	rs3803262	52454775	52455331	6932	0.38	0.2332	-0.13677	6.19552e-09	38	6.56135e-08
chr19:36499851:A:G	ZNF566	0.21492	7.29147	6.7536e-11	0.34264	0.02948	36499851	36499851	rs2385795	36445119	36489902	9949	0.309	2.34857	0.09151	6.28085e-09	93	6.64781e-08
chr16:81022836:T:G	AC092718.4	-0.0889	-7.07716	1.9127e-10	0.32933	0.01256	81022836	81022836	rs3743503	81030770	81031485	-7934	0.072	0.65919	-0.13487	6.31191e-09	33	6.67677e-08
chr1:207375834:T:C	CD55	-0.15392	-7.25676	7.9988e-11	0.34049	0.02121	207375834	207375834	rs2089493	207321508	207386804	0	0.442	1.81408	-0.08485	6.31905e-09	79	6.68041e-08
chr10:13298867:TTGCAGAG:T	PHYH	-0.14497	-7.38068	4.3671e-11	0.34814	0.01964	13298867	13298874	rs113246193	13277796	13302412	0	0.374	1.50432	-0.09637	6.33229e-09	145	6.69048e-08
chr10:68989028:G:A	KIF1BP	-0.217	-7.43831	3.2927e-11	0.35167	0.02917	68989028	68989028	rs2255607	68988721	69043544	0	0.428	5.15594	-0.04209	6.38784e-09	194	6.74521e-08
chr3:150577589:C:T	EIF2A	0.39195	7.3137	6.059e-11	0.34401	0.05359	150577589	150577589	rs6440683	150546678	150584242	0	0.139	8.1655	0.048	6.42254e-09	106	6.77789e-08
chr3:100492450:A:G	TMEM45A	0.09896	7.42182	3.57e-11	0.35066	0.01333	100492450	100492450	rs7616839	100492619	100577444	-169	0.442	0.99141	0.09981	6.4617e-09	181	6.81522e-08
chr16:89643970:G:A	CHMP1A	-0.20172	-7.12163	1.5423e-10	0.3321	0.02833	89643970	89643970	rs352939	89644431	89657845	-461	0.486	3.30937	-0.06096	6.47766e-09	42	6.82806e-08
chr19:48633258:T:C	SPHK2	0.09748	7.15675	1.3008e-10	0.33429	0.01362	48633258	48633258	rs550455	48619291	48630717	2541	0.322	1.38028	0.07063	6.504e-09	50	6.85182e-08
chr4:5706151:A:C	EVC2	0.15112	7.63484	1.2516e-11	0.36366	0.01979	5706151	5706151	rs58983068	5542772	5709548	0	0.117	1.04462	0.14467	6.52084e-09	521	6.86554e-08
chr13:107817853:G:GC	FAM155A	3.80963	7.86711	3.9595e-12	0.37764	0.48425	107817853	107817853	rs113226428	107163510	107866735	0	0.399	30.6833	0.12416	6.55297e-09	1655	6.89133e-08
chr22:32469100:TAA:T	FBXO7	-0.20671	-7.24669	8.401e-11	0.33987	0.02852	32469100	32469102	rs373134570	32474676	32498829	-5576	0.495	4.12788	-0.05008	6.55278e-09	78	6.89133e-08
chr7:7183176:A:G	C1GALT1	0.64018	7.53299	2.0679e-11	0.35746	0.08498	7183176	7183176	rs12702588	7156934	7248651	0	0.442	11.2136	0.05709	6.5966e-09	319	6.93316e-08
chr19:7888492:C:T	LRRC8E	0.03155	7.2176	9.6785e-11	0.33807	0.00437	7888492	7888492	rs7257265	7888505	7902021	-13	0.212	0.1378	0.22891	6.77495e-09	70	7.11646e-08
chr3:73044568:G:A	PPP4R2	-0.45432	-7.36843	4.637e-11	0.34738	0.06166	73044568	73044568	rs9821511	72996785	73069199	0	0.49	14.2939	-0.03178	6.81639e-09	147	7.15582e-08
chr11:6655054:A:G	DCHS1	0.083	7.26759	7.5874e-11	0.34116	0.01142	6655054	6655054	rs12288043	6621323	6655854	0	0.18	0.50673	0.16379	6.82866e-09	90	7.16453e-08
chr3:9814626:C:T	ARPC4	0.36508	7.13293	1.4601e-10	0.3328	0.05118	9814626	9814626	rs6443267	9792495	9807726	6900	0.495	10.8361	0.03369	6.86247e-09	47	7.19581e-08
chr2:73720435:G:A	TPRKB	0.39332	6.9085	4.3109e-10	0.31876	0.05693	73720435	73720435	rs12612423	73729104	73737400	-8669	0.383	9.36752	0.04199	6.89744e-09	16	7.22828e-08
chr18:13725961:G:A	FAM210A	-0.15339	-7.30367	6.3633e-11	0.34339	0.021	13725961	13725961	rs3826559	13663347	13726663	0	0.373	3.54752	-0.04324	6.99963e-09	110	7.33111e-08
chr16:4480861:T:C	HMOX2	-0.28182	-7.16316	1.2609e-10	0.33469	0.03934	4480861	4480861	rs7200280	4474690	4510347	0	0.33	4.70521	-0.05989	7.06104e-09	56	7.39113e-08
chr2:127858003:G:A	POLR2D	-0.46762	-7.14383	1.385e-10	0.33348	0.06546	127858003	127858003	rs74857120	127843551	127858157	0	0.067	5.77135	-0.08103	7.202e-09	52	7.5343e-08
chr1:167166482:C:A	GPA33	-0.10074	-7.54061	1.9917e-11	0.35793	0.01336	167166482	167166482	rs1106337	167052836	167166479	3	0.12	0.25523	-0.3947	7.30954e-09	367	7.64237e-08
chr6:109441397:A:C	MICAL1	0.26961	7.06637	2.0152e-10	0.32865	0.03815	109441397	109441397	rs749621	109444062	109465968	-2665	0.053	1.28321	0.21011	7.45624e-09	37	7.79123e-08
chr7:140700553:T:C	NDUFB2	-1.23313	-7.11109	1.6231e-10	0.33144	0.17341	140700553	140700553	rs28533681	140690777	140722790	0	0.17	27.887	-0.04422	7.46626e-09	46	7.79718e-08
chr6:49492439:A:G	CENPQ	0.28133	7.13897	1.418e-10	0.33318	0.03941	49492439	49492439	rs1471539	49463378	49493107	0	0.49	3.18893	0.08822	7.5154e-09	53	7.84395e-08
chr11:31362686:G:A	DNAJC24	-0.12668	-7.1534	1.3221e-10	0.33408	0.01771	31362686	31362686	rs593837	31369840	31431849	-7154	0.291	2.60874	-0.04856	7.53597e-09	57	7.86087e-08
chr19:19866179:G:A	ZNF253	-0.31298	-7.1598	1.2817e-10	0.33448	0.04371	19866179	19866179	rs60745231	19865886	19894674	0	0.264	4.07289	-0.07684	7.56203e-09	59	7.88349e-08
chr11:73832576:T:C	MRPL48	0.22869	7.46189	2.9328e-11	0.35312	0.03065	73832576	73832576	rs1632159	73787316	73865133	0	0.485	3.88025	0.05894	7.71326e-09	263	8.03651e-08
chr17:30795483:C:T	AC127024.5	0.07368	6.84115	5.9529e-10	0.31452	0.01077	30795483	30795483	rs11653098	30792372	30792833	2650	0.051	0.20992	0.35097	7.73877e-09	13	8.05407e-08
chr19:1033560:G:A	CNN2	2.46579	7.33249	5.5279e-11	0.34517	0.33628	1033560	1033560	rs4807455	1026581	1039068	0	0.375	28.4034	0.08681	7.73906e-09	140	8.05407e-08
chr17:6449543:C:T	PIMREG	0.57255	7.23396	8.938e-11	0.33908	0.07915	6449543	6449543	rs34107703	6444415	6451469	0	0.423	7.98341	0.07172	7.77606e-09	87	8.08791e-08
chr1:43453742:A:G	HYI	-0.1228	-6.83867	6.0239e-10	0.31437	0.01796	43453742	43453742	rs6692611	43451003	43453989	0	0.394	1.20814	-0.10164	7.83107e-09	13	8.13582e-08
chr11:88137186:A:G	RAB38	-0.17454	-7.36735	4.6614e-11	0.34732	0.02369	88137186	88137186	rs12270038	88113242	88175467	0	0.423	1.77983	-0.09806	7.83115e-09	168	8.13582e-08
chr5:36035293:G:A	UGT3A2	-0.32468	-7.23927	8.7099e-11	0.33941	0.04485	36035293	36035293	rs62352048	36035017	36071358	0	0.101	2.06672	-0.1571	7.92601e-09	91	8.22963e-08
chr19:572004:G:T	AC009005.1	-0.11813	-7.25879	7.9201e-11	0.34062	0.01627	572004	572004	rs28915400	567210	572228	0	0.207	0.25728	-0.45916	8.2369e-09	104	8.54751e-08
chr1:3451777:A:G	ARHGEF16	-0.13617	-7.20681	1.02e-10	0.3374	0.01889	3451777	3451777	rs55902179	3454426	3481113	-2649	0.101	1.23358	-0.11039	8.262e-09	81	8.56862e-08
chr14:102773293:C:T	TRAF3	-0.36264	-7.32988	5.5987e-11	0.34501	0.04947	102773293	102773293	rs12147883	102777476	102911500	-4183	0.394	3.4652	-0.10465	8.28608e-09	148	8.58864e-08
chr2:237590891:C:T	RAB17	-2.2897	-7.40491	3.8785e-11	0.34963	0.30921	237590891	237590891	rs2292872	237574322	237601614	0	0.111	6.05567	-0.37811	8.29999e-09	214	8.59812e-08
chr1:234373210:A:C	AL355472.1	0.04416	7.05391	2.1403e-10	0.32788	0.00626	234373210	234373210	rs11549817	234372807	234373593	0	0.136	0.2108	0.20947	8.34717e-09	39	8.64203e-08
chr9:4984530:G:C	JAK2	-0.11705	-7.40865	3.8081e-11	0.34985	0.0158	4984530	4984530	rs1887428	4984390	5128183	0	0.316	0.71313	-0.16413	8.49206e-09	223	8.78699e-08
chr17:9574555:A:G	STX8	0.3208	7.66527	1.0769e-11	0.3655	0.04185	9574555	9574555	rs12939879	9250471	9576591	0	0.317	5.25535	0.06104	8.53982e-09	793	8.83134e-08
chr14:85657421:A:C	FLRT2	-1.22806	-7.47882	2.699e-11	0.35416	0.16421	85657421	85657421	rs4899877	85530144	85654426	2995	0.059	1.39332	-0.8814	8.58282e-09	318	8.87072e-08
chr7:44760848:TA:T	ZMIZ2	0.11417	7.04936	2.1878e-10	0.32759	0.0162	44760848	44760849	rs11323295	44748581	44769881	0	0.405	2.06038	0.05541	8.7512e-09	40	9.03956e-08
chr12:31038795:G:A	DDX11-AS1	-0.09255	-7.11059	1.627e-10	0.33141	0.01302	31038795	31038795	rs56307235	31020763	31073847	0	0.452	0.57641	-0.16056	8.7858e-09	54	9.07011e-08
chr6:26519644:A:G	AL121936.1	-0.0155	-6.82997	6.2799e-10	0.31382	0.00227	26519644	26519644	rs4713006	26527063	26527404	-7419	0.451	0.10906	-0.14207	8.79186e-09	14	9.07102e-08
chr21:46633743:TTG:T	PRMT2	-0.52756	-7.25866	7.925e-11	0.34061	0.07268	46633743	46633745	rs145905495	46635167	46665124	-1424	0.457	8.04009	-0.06562	8.79675e-09	111	9.07102e-08
chr11:78269536:T:C	GAB2	-0.26171	-7.41201	3.746e-11	0.35006	0.03531	78269536	78269536	rs2511170	78215297	78418348	0	0.194	1.81167	-0.14446	8.8031e-09	235	9.07238e-08
chr1:24541291:G:T	RCAN3	-0.17664	-7.17203	1.2078e-10	0.33524	0.02463	24541291	24541291	rs196423	24502351	24541040	251	0.49	1.93305	-0.09138	8.81694e-09	73	9.08145e-08
chr4:99129049:C:A	AP002026.1	0.25392	7.54483	1.9508e-11	0.35819	0.03366	99129049	99129049	rs13107558	99088857	99301356	0	0.24	1.87504	0.13542	8.93466e-09	458	9.19745e-08
chr14:38192292:C:G	AL392023.2	0.34242	7.48006	2.6826e-11	0.35423	0.04578	38192292	38192292	rs77724027;rs67113216	38034287	38194281	0	0.17	1.70802	0.20048	9.06719e-09	338	9.32854e-08
chr19:16132606:C:T	RAB8A	-0.39592	-7.23404	8.9346e-11	0.33908	0.05473	16132606	16132606	rs3745313	16111629	16134234	0	0.092	7.65969	-0.05169	9.20264e-09	103	9.4625e-08
chr17:63829319:G:A	PSMC5	1.03948	6.88304	4.8709e-10	0.31716	0.15102	63829319	63829319	rs2584623	63827152	63832026	0	0.379	24.6014	0.04225	9.25471e-09	19	9.51061e-08
chr11:134253534:G:A	ACAD8	-0.31068	-6.96315	3.3153e-10	0.32219	0.04462	134253534	134253534	rs112372624	134253495	134265855	0	0.082	3.10265	-0.10014	9.28284e-09	28	9.53408e-08
chr19:18338428:G:A	PGPEP1	-0.19774	-7.25585	8.0342e-11	0.34044	0.02725	18338428	18338428	rs9636202	18340587	18369950	-2159	0.341	1.87544	-0.10543	9.40001e-09	117	9.64893e-08
chr8:1806920:G:A	CLN8	0.34345	7.3232	5.7844e-11	0.3446	0.0469	1806920	1806920	rs9692901	1755778	1801711	5209	0.33	3.44785	0.09961	9.48642e-09	164	9.73208e-08
chr1:25243590:T:C	RSRP1	0.18798	6.84091	5.9598e-10	0.31451	0.02748	25243590	25243590	rs1043879	25242237	25338213	0	0.25	3.22918	0.05821	9.53568e-09	16	9.77706e-08
chr19:35086389:G:T	HPN-AS1	0.07989	7.33278	5.5199e-11	0.34519	0.0109	35086389	35086389	rs11666132	35059059	35106304	0	0.12	0.12238	0.65284	9.60463e-09	174	9.84215e-08
chr14:55201452:G:T	DLGAP5	1.14406	7.07816	1.9036e-10	0.32939	0.16163	55201452	55201452	rs56098354	55148112	55191678	9774	0.096	15.6045	0.07332	9.70836e-09	51	9.94279e-08
chr8:51848279:C:T	PCMTD1	-0.34147	-7.36453	4.7263e-11	0.34714	0.04637	51848279	51848279	rs6988122	51817575	51899186	0	0.431	5.75786	-0.05931	9.78344e-09	207	1.0014e-07
chr19:51898191:G:A	ZNF649-AS1	0.04017	7.14642	1.3676e-10	0.33364	0.00562	51898191	51898191	rs60088244	51888025	51900463	0	0.269	0.18695	0.21487	9.84672e-09	72	1.0073e-07
chr1:6236178:T:G	LINC00337	-0.03758	-6.94815	3.5632e-10	0.32125	0.00541	6236178	6236178	rs9970334	6236240	6239444	-62	0.471	0.24157	-0.15555	9.97696e-09	28	1.02005e-07
chr17:4687374:C:G	AC091153.2	-0.13873	-7.14738	1.3613e-10	0.3337	0.01941	4687374	4687374	rs111585141	4673830	4696831	0	0.083	0.54304	-0.25546	1.00736e-08	74	1.02935e-07
chr2:233858752:A:G	HJURP	-0.29683	-7.26216	7.7912e-11	0.34083	0.04087	233858752	233858752	rs2650888	233833416	233854566	4186	0.267	5.30208	-0.05598	1.02065e-08	131	1.04233e-07
chr21:39764465:G:A	IGSF5	-0.07974	-7.37809	4.4229e-11	0.34798	0.01081	39764465	39764465	rs12627665	39745407	39802096	0	0.45	0.37321	-0.21366	1.03496e-08	234	1.05635e-07
chr5:43522214:C:T	PAIP1	-0.22157	-6.95471	3.4526e-10	0.32166	0.03186	43522214	43522214	rs7734393	43526267	43557758	-4053	0.407	5.75178	-0.03852	1.03578e-08	30	1.05659e-07
chr2:112554540:A:G	POLR1B	-0.17794	-7.22429	9.3689e-11	0.33848	0.02463	112554540	112554540	rs11689338	112541915	112577150	0	0.471	3.56838	-0.04987	1.03995e-08	111	1.06024e-07
chr12:48959818:T:C	ARF3	0.6613	7.04671	2.216e-10	0.32743	0.09385	48959818	48959818	rs61942207	48935723	48957551	2267	0.388	9.59682	0.06891	1.04152e-08	47	1.06124e-07
chr2:238175122:C:CT	ILKAP	-0.1646	-7.28555	6.9512e-11	0.34227	0.02259	238175122	238175122	rs34662576;rs555165853	238170401	238203729	0	0.313	3.79347	-0.04339	1.04268e-08	150	1.06183e-07
chr19:7622740:C:G	XAB2	-0.15998	-7.01602	2.5698e-10	0.32551	0.0228	7622740	7622740	rs4134851	7619525	7629565	0	0.136	2.29722	-0.06964	1.05362e-08	41	1.07236e-07
chr16:5055364:C:T	C16orf89	0.15017	7.16146	1.2714e-10	0.33458	0.02097	5055364	5055364	rs741167	5044122	5066110	0	0.139	0.64248	0.23374	1.10612e-08	87	1.12516e-07
chr19:34674728:T:G	ZNF302	-0.34003	-6.82151	6.5393e-10	0.31328	0.04985	34674728	34674728	rs28449888	34677639	34686397	-2911	0.159	2.98503	-0.11391	1.11168e-08	17	1.13018e-07
chr3:10287693:T:C	GHRLOS	0.01707	7.07322	1.9495e-10	0.32908	0.00241	10287693	10287693	rs35681	10285754	10293449	0	0.423	0.10773	0.15843	1.13071e-08	58	1.14888e-07
chr1:153617778:C:A	S100A13	0.7973	6.93548	3.7871e-10	0.32046	0.11496	153617778	153617778	rs9330298	153618787	153631360	-1009	0.361	8.3024	0.09603	1.13613e-08	30	1.15373e-07
chr1:162497224:C:G	UHMK1	0.21717	7.06021	2.0761e-10	0.32827	0.03076	162497224	162497224	rs10919549	162497251	162529629	-27	0.481	3.00517	0.07227	1.14186e-08	55	1.15889e-07
chr4:183492010:C:G	AC107214.1	-0.07781	-7.07548	1.9284e-10	0.32922	0.011	183492010	183492010	rs7678776	183494938	183504494	-2928	0.13	0.57589	-0.13511	1.15704e-08	60	1.17364e-07
chr11:9729699:G:T	SWAP70	-0.24962	-7.38765	4.2206e-11	0.34856	0.03379	9729699	9729699	rs10840294	9664077	9752991	0	0.394	5.20203	-0.04798	1.18177e-08	280	1.19738e-07
chr17:80144042:G:A	EIF4A3	-0.74512	-7.09702	1.7376e-10	0.33057	0.10499	80144042	80144042	rs66887082	80135214	80147183	0	0.262	14.9476	-0.04985	1.18157e-08	68	1.19738e-07
chr4:46993349:G:T	GABRA4	0.01653	7.23045	9.0921e-11	0.33886	0.00229	46993349	46993349	rs2229940	46918900	46994407	0	0.422	0.03997	0.41362	1.19107e-08	131	1.20612e-07
chr7:128908410:A:C	KCP	0.05192	7.19232	1.0945e-10	0.3365	0.00722	128908410	128908410	rs7786945	128862451	128910719	0	0.264	0.33716	0.15401	1.20395e-08	110	1.2178e-07
chr17:37536300:C:T	SYNRG	0.26549	7.22029	9.5527e-11	0.33823	0.03677	37536300	37536300	rs3110626	37514797	37609496	0	0.163	3.95692	0.06709	1.20364e-08	126	1.2178e-07
chr11:18283786:T:C	HPS5	-0.14467	-7.15297	1.3249e-10	0.33405	0.02023	18283786	18283786	rs2049129	18278668	18322198	0	0.202	2.45031	-0.05904	1.21891e-08	92	1.23155e-07
chr11:127002261:TCTTAA:T	KIRREL3	0.17793	7.70758	8.7361e-12	0.36806	0.02309	127002261	127002266	rs10538810	126423359	127003460	0	0.255	0.79636	0.22343	1.21869e-08	1395	1.23155e-07
chr16:1769432:G:A	MRPS34	0.98793	6.95039	3.5251e-10	0.32139	0.14214	1769432	1769432	rs2575329	1771890	1773155	-2458	0.452	34.6585	0.0285	1.23378e-08	35	1.24588e-07
chr16:75381198:C:A	AC009054.2	0.03196	6.9034	4.4177e-10	0.31844	0.00463	75381198	75381198	rs11149817	75379818	75381260	0	0.25	0.15712	0.20342	1.23696e-08	28	1.24838e-07
chr2:68172454:T:C	PPP3R1	-0.1628	-7.17663	1.1811e-10	0.33552	0.02268	68172454	68172454	rs62145951	68178857	68256237	-6403	0.293	2.62385	-0.06205	1.25197e-08	106	1.26283e-07
chr16:31037834:A:G	STX4	0.12232	6.79537	7.4087e-10	0.31163	0.018	31037834	31037834	rs55979739	31032889	31042975	0	0.298	2.40371	0.05089	1.25948e-08	17	1.26969e-07
chr9:136852540:G:A	EDF1	1.43083	6.70357	1.1471e-09	0.30583	0.21344	136852540	136852540	rs10123375	136862119	136866286	-9579	0.293	36.2498	0.03947	1.26181e-08	11	1.27133e-07
chr1:1681928:C:A	SLC35E2B	-0.1287	-6.70301	1.1502e-09	0.30579	0.0192	1681928	1681928	rs80070807	1659529	1692728	0	0.431	1.12253	-0.11465	1.26522e-08	11	1.27406e-07
chr1:114707222:G:A	NRAS	0.26833	6.84282	5.9057e-10	0.31463	0.03921	114707222	114707222	rs14804	114704469	114716894	0	0.255	5.62194	0.04773	1.29925e-08	22	1.3076e-07
chr5:67009196:CTCACATATAA:C	MAST4-AS1	0.01248	6.87445	5.0757e-10	0.31662	0.00182	67009196	67009206	rs60128286	67001383	67003953	5243	0.408	0.04801	0.26003	1.31968e-08	26	1.32741e-07
chr2:9561669:G:A	ADAM17	-0.2292	-7.17866	1.1695e-10	0.33565	0.03193	9561669	9561669	rs62119387	9488486	9555792	5877	0.206	2.8704	-0.07985	1.33323e-08	114	1.34029e-07
chr19:47778915:T:C	SELENOW	-2.75927	-7.01126	2.6295e-10	0.32521	0.39355	47778915	47778915	rs1862485	47778572	47784686	0	0.346	44.4119	-0.06213	1.34105e-08	51	1.3474e-07
chr10:132942325:A:G	CFAP46	0.05028	7.3659	4.6947e-11	0.34723	0.00683	132942325	132942325	rs57782196	132808392	132942823	0	0.442	0.44302	0.11348	1.34738e-08	287	1.35301e-07
chr11:76458600:A:G	EMSY	0.18552	7.12734	1.5002e-10	0.33246	0.02603	76458600	76458600	rs3814711	76444923	76553025	0	0.38	4.19798	0.04419	1.35018e-08	90	1.35507e-07
chr9:34602157:C:A	RPP25L	0.25223	6.85193	5.6537e-10	0.3152	0.03681	34602157	34602157	rs72737119	34610486	34612104	-8329	0.072	1.42058	0.17755	1.35689e-08	24	1.36104e-07
chr9:91886397:G:A	ROR2	0.90981	7.59104	1.5536e-11	0.361	0.11985	91886397	91886397	rs10992149	91563091	91950162	0	0.255	2.79188	0.32588	1.37028e-08	882	1.37335e-07
chr11:111608989:T:C	SIK2	-0.14535	-7.0147	2.5862e-10	0.32542	0.02072	111608989	111608989	rs527078	111602391	111730853	0	0.327	2.25879	-0.06435	1.37069e-08	53	1.37335e-07
chr2:214810282:G:C	BARD1	0.87248	7.36319	4.7575e-11	0.34706	0.11849	214810282	214810282	rs16852819	214725646	214809711	571	0.092	7.71587	0.11308	1.37492e-08	289	1.37683e-07
chr2:61161220:C:A	AC016747.4	0.02324	7.04938	2.1876e-10	0.32759	0.0033	61161220	61161220	rs1177303	61115787	61164825	0	0.441	0.04976	0.46705	1.37819e-08	63	1.37917e-07
chr17:44168921:G:A	ASB16-AS1	-0.08169	-6.73565	9.8485e-10	0.30786	0.01213	44168921	44168921	rs6503489	44175973	44186717	-7052	0.346	0.9341	-0.08745	1.37879e-08	14	1.37917e-07
chr10:79347379:A:C	PPIF	0.3716	6.79846	7.3002e-10	0.31183	0.05466	79347379	79347379	rs2233713	79347469	79355337	-90	0.413	6.4618	0.05751	1.38704e-08	19	1.38665e-07
chr16:21969792:C:A	UQCRC2	0.37118	6.83485	6.1351e-10	0.31413	0.05431	21969792	21969792	rs7200959	21952660	21983660	0	0.365	11.4037	0.03255	1.41107e-08	23	1.4099e-07
chr6:53888201:C:G	LRRC1	0.13141	7.32557	5.718e-11	0.34474	0.01794	53888201	53888201	rs16884427	53794497	53924121	0	0.25	1.53522	0.0856	1.41235e-08	247	1.41026e-07
chr7:101020325:T:G	MUC12	-0.07987	-7.07185	1.9625e-10	0.329	0.01129	101020325	101020325	rs13242391	100969623	101018949	1376	0.306	0.54015	-0.14786	1.413e-08	72	1.41026e-07
chr21:44975441:C:T	AP001505.2	0.06796	7.02681	2.4394e-10	0.32618	0.00967	44975441	44975441	rs1974167	44978832	44979274	-3391	0.178	0.68317	0.09948	1.41485e-08	58	1.41133e-07
chr5:318415:C:CAGG	AHRR	0.05067	7.37233	4.5494e-11	0.34762	0.00687	318415	318415	rs75034432;rs200443513	304176	438291	0	0.105	0.14817	0.34196	1.43761e-08	316	1.43324e-07
chr14:37172675:C:A	SLC25A21-AS1	0.01556	6.87756	5.0005e-10	0.31682	0.00226	37172675	37172675	rs1403	37171888	37173811	0	0.462	0.16859	0.09227	1.45014e-08	29	1.44493e-07
chr10:104275555:C:G	GSTO2	-0.63319	-6.90984	4.2834e-10	0.31885	0.09164	104275555	104275555	rs276204	104268873	104304945	0	0.346	2.6913	-0.23527	1.45636e-08	34	1.45032e-07
chr16:15897758:AT:A	FOPNL	0.24622	7.29509	6.6353e-11	0.34286	0.03375	15897758	15897759	rs141210501	15865720	15888625	9133	0.078	3.81722	0.0645	1.49958e-08	226	1.49254e-07
chr7:29884605:T:C	WIPF3	0.15193	7.3277	5.6586e-11	0.34487	0.02073	29884605	29884605	rs13310795	29806486	29917066	0	0.433	1.54622	0.09826	1.50519e-08	266	1.4973e-07
chr22:23646070:T:C	GUSBP11	-0.08755	-7.22553	9.3124e-11	0.33856	0.01212	23646070	23646070	rs6003820	23638487	23717356	0	0.32	0.91581	-0.0956	1.50861e-08	162	1.49987e-07
chr12:123523527:T:C	RILPL1	0.30868	7.22489	9.3414e-11	0.33852	0.04272	123523527	123523527	rs28711796	123470054	123533718	0	0.062	0.64251	0.48043	1.52265e-08	163	1.513e-07
chr2:197684017:G:A	AC011997.1	0.19258	7.05235	2.1565e-10	0.32778	0.02731	197684017	197684017	rs10460394	197693106	197774823	-9089	0.303	1.84816	0.1042	1.53111e-08	71	1.52057e-07
chr15:40689145:G:C	RAD51-AS1	-0.0602	-6.86562	5.2949e-10	0.31606	0.00877	40689145	40689145	rs2619683	40686724	40695107	0	0.466	0.692	-0.087	1.53552e-08	29	1.52411e-07
chr6:31557328:T:G	ATP6V1G2	0.03505	7.07012	1.979e-10	0.32889	0.00496	31557328	31557328	rs2857604	31544462	31548427	8901	0.188	0.17477	0.20056	1.54362e-08	78	1.5313e-07
chr16:89720353:C:T	ZNF276	-0.03649	-7.06758	2.0035e-10	0.32873	0.00516	89720353	89720353	rs56283750	89720400	89740903	-47	0.356	0.44939	-0.08119	1.58276e-08	79	1.56927e-07
chr3:112990186:T:C	AC074044.1	0.01127	6.67249	1.3295e-09	0.30386	0.00169	112990186	112990186	rs9866791	112990447	112991153	-261	0.298	0.06284	0.17936	1.5954e-08	12	1.58093e-07
chr3:120255291:C:G	GPR156	0.1441	7.33378	5.4931e-11	0.34525	0.01965	120255291	120255291	rs2087746	120164645	120285094	0	0.144	0.58171	0.24772	1.60399e-08	292	1.58856e-07
chr18:63395874:T:C	VPS4B	-0.26925	-6.94459	3.6248e-10	0.32103	0.03877	63395874	63395874	rs6567340	63389190	63422483	0	0.481	5.89223	-0.0457	1.63116e-08	45	1.61459e-07
chr5:177597337:A:G	TMED9	0.49114	6.9036	4.4135e-10	0.31845	0.07114	177597337	177597337	rs1843633	177592158	177596124	1213	0.462	14.9229	0.03291	1.63299e-08	37	1.61552e-07
chr2:71135645:T:G	MPHOSPH10	-0.35966	-7.07323	1.9494e-10	0.32908	0.05085	71135645	71135645	rs114582895	71130314	71150101	0	0.328	9.56463	-0.0376	1.6375e-08	84	1.61908e-07
chr20:62937698:ACTCC:A	GID8	-0.74265	-6.95687	3.417e-10	0.3218	0.10675	62937698	62937702	rs66520731	62938119	62948475	-421	0.317	9.89061	-0.07509	1.64016e-08	48	1.62083e-07
chr19:58034065:G:C	ZSCAN1	0.06519	7.03759	2.3158e-10	0.32686	0.00926	58034065	58034065	rs620297	58034032	58054631	0	0.284	0.24709	0.26384	1.64422e-08	71	1.62395e-07
chr15:25791058:C:T	ATP10A	0.15474	7.48778	2.5827e-11	0.3547	0.02067	25791058	25791058	rs10220763	25677273	25865172	0	0.383	0.63301	0.24445	1.64776e-08	638	1.62656e-07
chr17:38443189:T:G	AC244153.1	-0.18683	-7.02348	2.479e-10	0.32597	0.0266	38443189	38443189	rs34522859	38450394	38452444	-7205	0.173	1.20766	-0.1547	1.66093e-08	67	1.63866e-07
chr9:33045163:C:T	DNAJA1	-1.47287	-6.86249	5.3749e-10	0.31587	0.21463	33045163	33045163	rs10758181	33025211	33039907	5256	0.301	36.8552	-0.03996	1.66622e-08	31	1.64298e-07
chr19:1103234:C:G	GPX4	1.68121	7.01367	2.5991e-10	0.32536	0.2397	1103234	1103234	rs8178963	1103926	1106791	-692	0.442	34.5809	0.04862	1.68942e-08	65	1.66494e-07
chr11:45290241:G:GA	SYT13	0.09131	7.05646	2.114e-10	0.32804	0.01294	45290241	45290241	rs138304181	45240301	45286319	3922	0.162	0.45857	0.19911	1.73348e-08	82	1.70743e-07
chr20:38600924:A:G	ARHGAP40	-0.03979	-7.18274	1.1466e-10	0.3359	0.00554	38600924	38600924	rs13042097	38601934	38651035	-1010	0.255	0.09495	-0.41905	1.74283e-08	152	1.7157e-07
chr9:98192147:G:A	CORO2A	-0.46663	-7.27804	7.2106e-11	0.34181	0.06411	98192147	98192147	rs28703824	98120975	98192640	0	0.159	3.21834	-0.14499	1.74497e-08	242	1.71687e-07
chr16:49281777:G:T	CBLN1	0.0426	6.85884	5.4698e-10	0.31564	0.00621	49281777	49281777	rs3743775	49277917	49281831	0	0.49	0.29507	0.14436	1.80503e-08	33	1.775e-07
chr10:3145732:T:C	PITRM1	0.18205	7.20428	1.0326e-10	0.33724	0.02527	3145732	3145732	rs3758631	3137728	3172841	0	0.327	1.38889	0.13107	1.80705e-08	175	1.77601e-07
chr18:9508335:C:G	RNU2-27P	0.0124	6.78091	7.9381e-10	0.31072	0.00183	9508335	9508335	rs2061692	9518119	9518260	-9784	0.274	0.05991	0.20691	1.82576e-08	23	1.79343e-07
chr6:30279923:GT:*	AL662795.2	-0.12757	-6.91997	4.0799e-10	0.31948	0.01843	30279923	30279924	chr6:30279923:GT:*	30282349	30286054	-2426	0.084	0.537	-0.23756	1.83595e-08	45	1.80246e-07
chr8:55748669:C:T	TMEM68	0.15823	7.21664	9.724e-11	0.33801	0.02193	55748669	55748669	rs6474013	55696424	55773407	0	0.159	1.85693	0.08521	1.85728e-08	191	1.8224e-07
chr5:177093242:G:A	FGFR4	-0.20042	-7.01835	2.5412e-10	0.32565	0.02856	177093242	177093242	rs351855	177086886	177098144	0	0.279	1.77929	-0.11264	1.88049e-08	74	1.84417e-07
chr18:657140:T:C	TYMSOS	0.23498	7.12738	1.5e-10	0.33246	0.03297	657140	657140	rs78693776	641320	658340	0	0.294	1.43229	0.16406	1.905e-08	127	1.86719e-07
chr10:43552752:CA:C	ZNF239	0.19677	6.87539	5.0528e-10	0.31668	0.02862	43552752	43552753	rs11319410	43556344	43574618	-3592	0.291	1.59136	0.12365	1.92006e-08	38	1.88093e-07
chr14:70574855:T:TA	MED6	-0.28856	-7.02774	2.4286e-10	0.32624	0.04106	70574855	70574855	rs79604686	70581257	70600690	-6402	0.096	5.0256	-0.05742	1.94288e-08	80	1.90225e-07
chr19:17479472:G:T	SLC27A1	-0.0649	-7.12665	1.5053e-10	0.33241	0.00911	17479472	17479472	rs11666579	17468769	17506168	0	0.451	0.6306	-0.10293	1.97194e-08	131	1.92966e-07
chr6:49439212:T:C	MUT	0.10996	6.8928	4.6482e-10	0.31777	0.01595	49439212	49439212	rs4458686	49430360	49463191	0	0.25	1.51562	0.07255	2.04521e-08	44	2.00026e-07
chr3:179581640:A:G	MRPL47	-1.02311	-6.91345	4.2098e-10	0.31907	0.14799	179581640	179581640	rs16830600	179588285	179604654	-6645	0.115	18.4094	-0.05558	2.0628e-08	49	2.01638e-07
chr4:177334936:T:G	NEIL3	0.18284	7.17983	1.1629e-10	0.33572	0.02547	177334936	177334936	rs35679382	177309836	177362943	0	0.175	1.66873	0.10957	2.06996e-08	178	2.02228e-07
chr5:123034022:C:G	PPIC	-0.1807	-6.92596	3.9644e-10	0.31986	0.02609	123034022	123034022	rs7723798	123023250	123036741	0	0.327	1.14794	-0.15742	2.10113e-08	53	2.05162e-07
chr20:44901593:A:C	PABPC1L	-0.11253	-6.99986	2.778e-10	0.32449	0.01608	44901593	44901593	rs4931	44910062	44959035	-8469	0.394	1.32143	-0.08516	2.11128e-08	76	2.06041e-07
chr6:7291843:A:G	AL139095.4	0.04383	7.10572	1.6658e-10	0.33111	0.00617	7291843	7291843	rs2104395	7276031	7298872	0	0.288	0.42873	0.10222	2.11557e-08	127	2.06348e-07
chr2:151250226:CAT:C	RBM43	0.08449	6.85857	5.4768e-10	0.31562	0.01232	151250226	151250228	rs34519090	151247940	151261879	0	0.418	0.7304	0.11568	2.13595e-08	39	2.08224e-07
chr1:109090133:T:G	AL356488.3	0.0215	6.87608	5.0361e-10	0.31672	0.00313	109090133	109090133	rs71655986	109087971	109090858	0	0.365	0.1714	0.12546	2.16552e-08	43	2.10992e-07
chr16:23876862:G:T	PRKCB	0.20615	7.46069	2.9502e-11	0.35305	0.02763	23876862	23876862	rs9940072	23836001	24220611	0	0.422	1.42541	0.14463	2.18905e-08	742	2.13169e-07
chr8:141226958:C:T	AC011676.5	0.01296	6.8866	4.7885e-10	0.31738	0.00188	141226958	141226958	rs12544863	141224288	141226947	11	0.409	0.11276	0.11498	2.20271e-08	46	2.14384e-07
chr6:46652515:C:G	CYP39A1	0.03885	7.2025	1.0416e-10	0.33713	0.00539	46652515	46652515	rs12192544	46549580	46652830	0	0.192	0.22719	0.17101	2.21861e-08	213	2.15814e-07
chr4:8365751:TG:T	AC104825.3	0.0125	6.91272	4.2246e-10	0.31903	0.00181	8365751	8365752	rs56860847	8355090	8358338	7413	0.26	0.05293	0.23626	2.23904e-08	53	2.17684e-07
chr12:7109558:C:T	C1RL-AS1	0.03738	6.91082	4.2632e-10	0.31891	0.00541	7109558	7109558	rs3782924	7108052	7122501	0	0.413	0.18754	0.19932	2.2595e-08	53	2.19555e-07
chr2:6917071:G:A	RNF144A	0.14409	7.32483	5.7387e-11	0.3447	0.01967	6917071	6917071	rs1466099	6917392	7068286	-321	0.288	1.4295	0.1008	2.27826e-08	397	2.21259e-07
chr19:12580371:C:T	ZNF490	-0.04431	-6.9088	4.3047e-10	0.31878	0.00641	12580371	12580371	rs7247513	12577961	12640098	0	0.354	0.56457	-0.07848	2.28149e-08	53	2.21453e-07
chr7:94544491:T:C	CASD1	-0.38652	-6.93289	3.8345e-10	0.32029	0.05575	94544491	94544491	rs13242090	94509219	94557019	0	0.111	5.11083	-0.07563	2.3007e-08	60	2.23198e-07
chr4:189860108:T:C	AF250324.1	0.17687	7.15202	1.331e-10	0.33399	0.02473	189860108	189860108	rs13435611	189780336	189940271	0	0.317	0.51586	0.34286	2.31594e-08	174	2.24555e-07
chr17:75865677:G:A	WBP2	0.22446	6.93304	3.8318e-10	0.3203	0.03238	75865677	75865677	rs116424989	75845699	75856507	9170	0.099	2.98715	0.07514	2.3374e-08	61	2.26514e-07
chr12:69273295:T:A	CPSF6	0.33767	6.93256	3.8405e-10	0.32027	0.04871	69273295	69273295	rs1463335	69239537	69274358	0	0.466	17.5916	0.0192	2.34271e-08	61	2.26906e-07
chr3:132727492:G:T	NPHP3	-0.07267	-6.9376	3.7487e-10	0.32059	0.01047	132727492	132727492	rs7622700	132680609	132722442	5050	0.359	0.75952	-0.09568	2.36168e-08	63	2.28621e-07
chr6:111272853:A:G	AL080317.1	-0.05338	-6.78198	7.8974e-10	0.31079	0.00787	111272853	111272853	rs597403	111277932	111278742	-5079	0.112	0.14926	-0.35764	2.36922e-08	30	2.29228e-07
chr2:17786014:T:G	GEN1	-0.18023	-6.96194	3.3346e-10	0.32212	0.02589	17786014	17786014	rs300179	17753858	17788941	0	0.422	3.56536	-0.05055	2.43426e-08	73	2.35394e-07
chr6:26221311:TTG:T	HIST1H3E	0.0989	6.9001	4.4884e-10	0.31823	0.01433	26221311	26221313	rs111572386	26224199	26227473	-2888	0.125	0.49196	0.20104	2.5135e-08	56	2.42927e-07
chr5:178113516:C:G	N4BP3	-0.19082	-6.83457	6.1433e-10	0.31411	0.02792	178113516	178113516	rs11249792	178113443	178126087	0	0.346	3.29793	-0.05786	2.51875e-08	41	2.43304e-07
chr7:75062160:T:TA	RCC1L	-0.2752	-6.94473	3.6224e-10	0.32104	0.03963	75062160	75062160	chr7:75062160:T:TA	75027122	75074228	0	0.245	5.77277	-0.04767	2.60813e-08	72	2.51802e-07
chr15:41381862:T:C	NDUFAF1	-0.15769	-6.85067	5.6878e-10	0.31512	0.02302	41381862	41381862	rs7181911	41387349	41402519	-5487	0.303	1.98165	-0.07957	2.61639e-08	46	2.52465e-07
chr6:35512099:C:G	TULP1	-0.08168	-6.89501	4.5992e-10	0.31791	0.01185	35512099	35512099	rs2273003	35497874	35512938	0	0.24	0.40805	-0.20018	2.62154e-08	57	2.52827e-07
chr2:219542000:T:C	CHPF	-0.20198	-6.73812	9.7333e-10	0.30802	0.02998	219542000	219542000	rs3731912	219538947	219543787	0	0.25	3.38321	-0.0597	2.62799e-08	27	2.53313e-07
chr1:54203106:A:G	MRPL37	0.57786	7.04121	2.2756e-10	0.32708	0.08207	54203106	54203106	rs12031348	54184041	54225464	0	0.125	11.263	0.05131	2.6397e-08	116	2.54305e-07
chr19:57894236:G:A	ZNF814	-1.06305	-6.77217	8.2757e-10	0.31017	0.15697	57894236	57894236	rs147209875	57848731	57889074	5162	0.069	8.05639	-0.13195	2.64822e-08	32	2.54991e-07
chr19:29701692:G:T	C19orf12	0.09983	6.9966	2.8221e-10	0.32429	0.01427	29701692	29701692	rs1140197	29698886	29715789	0	0.328	1.44414	0.06913	2.65277e-08	94	2.55292e-07
chr10:125149375:T:C	CTBP2	2.28837	7.36037	4.8235e-11	0.34689	0.3109	125149375	125149375	rs6597883	124984317	125161170	0	0.175	37.2482	0.06144	2.6674e-08	553	2.56562e-07
chr11:73642686:C:A	PLEKHB1	0.0764	6.93637	3.7709e-10	0.32051	0.01102	73642686	73642686	rs11235834	73646178	73662819	-3492	0.154	0.24661	0.30982	2.67734e-08	71	2.57382e-07
chr5:140595482:T:C	AC116353.4	0.04316	6.8043	7.0997e-10	0.3122	0.00634	140595482	140595482	rs2563320	140562443	140592123	3359	0.269	0.0634	0.68074	2.69789e-08	38	2.59219e-07
chr1:9937021:T:C	LZIC	-0.18914	-6.87725	5.008e-10	0.3168	0.0275	9937021	9937021	rs1220400	9922113	9943407	0	0.351	3.71761	-0.05088	2.70432e-08	54	2.59698e-07
chr1:165630621:G:A	MGST3	-2.69904	-7.11279	1.6098e-10	0.33155	0.37946	165630621	165630621	rs12040685	165630861	165661796	-240	0.495	18.5125	-0.1458	2.75276e-08	171	2.64209e-07
chr12:54190244:G:C	SMUG1	0.09339	7.02997	2.4025e-10	0.32638	0.01328	54190244	54190244	rs3809159	54121277	54189008	1236	0.49	1.41967	0.06578	2.7869e-08	116	2.67344e-07
chr18:49816981:T:G	SNHG22	0.06756	6.95768	3.4036e-10	0.32185	0.00971	49816981	49816981	rs104223	49814023	49851059	0	0.149	0.36319	0.18602	2.79095e-08	82	2.6759e-07
chr2:43229595:A:G	AC010883.1	0.02082	6.78449	7.8037e-10	0.31095	0.00307	43229595	43229595	rs13407351	43229573	43233394	0	0.141	0.05685	0.36626	2.80933e-08	36	2.69209e-07
chr3:39406713:C:T	RPSA	-21.1406	-6.95753	3.4062e-10	0.32184	3.03852	39406713	39406713	rs3772146	39406689	39412542	0	0.236	255.672	-0.08269	2.86121e-08	84	2.74034e-07
chr4:75482854:G:C	RCHY1	0.18065	6.84363	5.8827e-10	0.31468	0.0264	75482854	75482854	rs3775531	75479037	75514764	0	0.26	4.49381	0.0402	2.88252e-08	49	2.75894e-07
chr15:90243830:T:C	GDPGP1	-0.03133	-6.90241	4.4388e-10	0.31838	0.00454	90243830	90243830	rs34648976	90233808	90245811	0	0.207	0.18201	-0.17211	2.88522e-08	65	2.75894e-07
chr19:2248684:C:T	AMH	0.03221	6.79576	7.3949e-10	0.31166	0.00474	2248684	2248684	rs4807216	2249309	2252073	-625	0.279	0.06725	0.47893	2.88401e-08	39	2.75894e-07
chr11:65856268:A:G	SNX32	0.09884	6.72432	1.0394e-09	0.30714	0.0147	65856268	65856268	rs11227332	65833641	65856896	0	0.189	0.79873	0.12374	2.91032e-08	28	2.78147e-07
chr16:1300643:T:C	UBE2I	-1.57961	-7.05207	2.1593e-10	0.32776	0.22399	1300643	1300643	rs6600128	1308880	1327018	-8237	0.091	29.7074	-0.05317	2.93665e-08	136	2.80514e-07
chr22:23652746:C:T	AP000347.2	0.01672	7.08624	1.8305e-10	0.32989	0.00236	23652746	23652746	rs17003098	23652860	23717347	-114	0.135	0.07865	0.2126	2.9471e-08	161	2.81364e-07
chr4:1719927:A:G	TMEM129	0.07392	6.90951	4.2902e-10	0.31883	0.0107	1719927	1719927	rs2854915	1715952	1721358	0	0.361	0.85308	0.08665	2.96024e-08	69	2.82468e-07
chr17:75002859:A:G	MRPL58	-0.70815	-6.85694	5.5196e-10	0.31552	0.10328	75002859	75002859	rs58051708	75012670	75021261	-9811	0.058	6.22534	-0.11375	2.98058e-08	54	2.84259e-07
chr11:6903553:G:T	AC087280.2	0.63707	7.25535	8.054e-11	0.3404	0.08781	6903553	6903553	rs58876592	6821942	6926877	0	0.131	2.66933	0.23866	3.02025e-08	375	2.8789e-07
chr16:67233376:A:G	FHOD1	0.19224	6.66524	1.376e-09	0.3034	0.02884	67233376	67233376	rs4783585	67229387	67247658	0	0.125	1.5903	0.12088	3.0272e-08	22	2.884e-07
chr2:218285488:A:G	TMBIM1	-0.04002	-6.44793	3.8323e-09	0.28957	0.00621	218285488	218285488	rs7559416	218274192	218292586	0	0.471	0.46943	-0.08524	3.06584e-08	8	2.91927e-07
chr15:82992049:C:G	C15orf40	0.17448	6.79285	7.4983e-10	0.31148	0.02569	82992049	82992049	rs57779835	82988441	83011641	0	0.144	2.24095	0.07786	3.0743e-08	41	2.92578e-07
chr10:5774135:C:CA	GDI2	-0.92879	-7.06259	2.0523e-10	0.32842	0.13151	5774135	5774135	rs33959817	5765223	5842132	0	0.37	35.299	-0.02631	3.1195e-08	152	2.96723e-07
chr5:76625505:C:A	F2RL2	-0.01482	-6.94682	3.5861e-10	0.32117	0.00213	76625505	76625505	rs2431349	76615482	76623434	2071	0.35	0.04181	-0.35443	3.19163e-08	89	3.03424e-07
chr16:71280533:C:A	CMTR2	-0.06546	-6.79916	7.2758e-10	0.31187	0.00963	71280533	71280533	rs367675	71281389	71289715	-856	0.442	1.12334	-0.05828	3.20135e-08	44	3.04188e-07
chr19:9535623:G:A	AC008567.3	-0.03334	-6.96463	3.2917e-10	0.32229	0.00479	9535623	9535623	rs888871	9538733	9539734	-3110	0.127	0.17984	-0.18538	3.22587e-08	98	3.06355e-07
chr17:35234146:C:CT	SLFN5	0.10084	6.99749	2.81e-10	0.32435	0.01441	35234146	35234146	rs35637205	35243036	35273655	-8890	0.365	0.54841	0.18388	3.2315e-08	115	3.06729e-07
chr12:70467180:A:G	AC025569.1	0.04944	7.12026	1.5526e-10	0.33202	0.00694	70467180	70467180	rs73145289	70468080	70543040	-900	0.053	0.13152	0.37593	3.24493e-08	209	3.07842e-07
chr12:113965265:G:A	RBM19	0.54562	7.30353	6.3674e-11	0.34338	0.07471	113965265	113965265	rs117171899	113816738	113966371	0	0.078	4.51402	0.12087	3.27921e-08	515	3.1093e-07
chr15:59659925:G:T	BNIP2	-0.24007	-6.66354	1.3872e-09	0.30329	0.03603	59659925	59659925	rs6494133	59659146	59689534	0	0.408	4.48011	-0.05359	3.32928e-08	24	3.15511e-07
chr6:34286401:G:T	AL354740.1	0.09928	7.00002	2.776e-10	0.3245	0.01418	34286401	34286401	rs6908522	34248568	34286768	0	0.062	0.42581	0.23315	3.3312e-08	120	3.15527e-07
chr5:31854391:C:T	PDZD2	0.79988	7.50893	2.3277e-11	0.356	0.10652	31854391	31854391	rs6864968	31639410	32110931	0	0.457	5.09285	0.15706	3.35654e-08	1442	3.17761e-07
chr9:133348100:G:A	SURF1	0.62314	6.6331	1.6023e-09	0.30136	0.09394	133348100	133348100	rs553877	133351755	133356676	-3655	0.23	4.82555	0.12913	3.36483e-08	21	3.18378e-07
chr2:32563769:T:A	BIRC6-AS2	-0.04632	-6.58536	2.008e-09	0.29833	0.00703	32563769	32563769	rs2754514	32557520	32574818	0	0.337	0.55257	-0.08382	3.4136e-08	17	3.22823e-07
chr7:125916439:T:A	AC003975.1	-1.54236	-6.76248	8.6671e-10	0.30956	0.22808	125916439	125916439	rs6972194	125917871	125933832	-1432	0.361	2.37552	-0.64927	3.46684e-08	40	3.27686e-07
chr20:62397895:G:A	CABLES2	0.06472	6.9808	3.0453e-10	0.3233	0.00927	62397895	62397895	rs11905944	62388632	62407285	0	0.187	0.44341	0.14595	3.47164e-08	114	3.27968e-07
chr11:78562902:T:A	NARS2	0.35206	6.97929	3.0675e-10	0.32321	0.05044	78562902	78562902	rs9666103	78435961	78574874	0	0.361	7.10032	0.04958	3.52762e-08	115	3.33082e-07
chr19:52184510:C:T	PPP2R1A	-1.02147	-7.03041	2.3975e-10	0.32641	0.14529	52184510	52184510	rs1984750	52190039	52229533	-5529	0.083	16.2008	-0.06305	3.57228e-08	149	3.37122e-07
chr7:34223127:AT:A	AC009262.1	0.4461	6.94617	3.5974e-10	0.32113	0.06422	34223127	34223128	rs35763251	34209526	34256343	0	0.059	0.68658	0.64975	3.5974e-08	100	3.39315e-07
chr19:38374139:CA:C	CATSPERG	0.04456	6.92639	3.9562e-10	0.31989	0.00643	38374139	38374140	rs113447567	38335775	38370943	3196	0.064	0.12043	0.37001	3.60014e-08	91	3.39396e-07
chr6:35498009:A:C	TEAD3	-0.12572	-6.91157	4.2479e-10	0.31895	0.01819	35498009	35498009	rs1051952	35473597	35497076	933	0.452	1.75679	-0.07156	3.61072e-08	85	3.40215e-07
chr2:161244750:G:A	LINC01806	-0.03065	-6.65316	1.4571e-09	0.30263	0.00461	161244750	161244750	rs11678980	161244739	161249050	0	0.383	0.17877	-0.17144	3.64275e-08	25	3.43054e-07
chr5:65615650:T:C	TRAPPC13	-0.10136	-6.92509	3.9808e-10	0.3198	0.01464	65615650	65615650	rs16894101	65624716	65666233	-9066	0.301	2.349	-0.04315	3.66234e-08	92	3.44719e-07
chr5:180294688:C:A	GFPT2	0.41848	7.11384	1.6016e-10	0.33162	0.05883	180294688	180294688	rs3749791	180300690	180353387	-6002	0.385	8.09584	0.05169	3.66766e-08	229	3.4504e-07
chr3:196318023:G:C	TCTEX1D2	0.12524	6.88615	4.799e-10	0.31736	0.01819	196318023	196318023	rs2270769	196291219	196318299	0	0.361	1.10534	0.1133	3.69523e-08	77	3.47452e-07
chr8:30058040:C:T	SARAF	0.97599	6.81939	6.6056e-10	0.31315	0.14312	30058040	30058040	rs12056943	30063012	30083208	-4972	0.096	11.7827	0.08283	3.69914e-08	56	3.47638e-07
chr20:37316993:A:G	MANBAL	-0.23518	-6.76388	8.6093e-10	0.30965	0.03477	37316993	37316993	rs1043453	37289638	37317260	0	0.389	4.53926	-0.05181	3.702e-08	43	3.47726e-07
chr17:63696844:C:CT	AC046185.3	-0.05159	-6.53955	2.492e-09	0.29541	0.00789	63696844	63696844	rs3833116	63700847	63702670	-4003	0.264	0.47321	-0.10903	3.738e-08	15	3.50924e-07
chr9:33843985:G:T	UBE2R2	0.58037	7.05517	2.1273e-10	0.32795	0.08226	33843985	33843985	rs12685063	33817567	33920404	0	0.233	12.8691	0.0451	3.76532e-08	177	3.53305e-07
chr9:134028614:G:C	LINC00094	0.10772	6.69666	1.1854e-09	0.30539	0.01609	134028614	134028614	rs386770	134025439	134034666	0	0.387	1.84733	0.05831	3.79328e-08	32	3.55743e-07
chr21:26179663:A:C	AP001439.1	-0.05852	-6.81998	6.5871e-10	0.31319	0.00858	26179663	26179663	rs441305	26158091	26175824	3839	0.223	0.39845	-0.14688	3.82052e-08	58	3.58111e-07
chr17:216413:TGAGA:T	RPH3AL	-0.09156	-7.31797	5.934e-11	0.34427	0.01251	216413	216417	rs10566773	212389	386254	0	0.245	0.33196	-0.27582	3.8393e-08	647	3.59685e-07
chr10:95907041:T:G	AL365273.2	0.03426	6.9393	3.7183e-10	0.3207	0.00494	95907041	95907041	rs11188518	95860548	95924844	0	0.375	0.19874	0.1724	3.86703e-08	104	3.62095e-07
chr8:70255759:C:T	NCOA2	-0.58824	-7.19004	1.1067e-10	0.33636	0.08181	70255759	70255759	rs2926702	70109762	70403805	0	0.159	11.4598	-0.05133	3.89558e-08	352	3.64579e-07
chr7:105527819:G:A	RINT1	-0.11047	-6.90276	4.4314e-10	0.3184	0.016	105527819	105527819	rs711431	105532085	105567677	-4266	0.233	2.20132	-0.05018	3.89963e-08	88	3.64768e-07
chr13:75609690:AC:A	LMO7-AS1	0.01722	6.94035	3.6994e-10	0.32076	0.00248	75609690	75609691	rs66560038	75604700	75635994	0	0.414	0.08971	0.1919	3.92136e-08	106	3.66611e-07
chr12:128844207:C:A	GLT1D1	0.31252	7.24489	8.4747e-11	0.33976	0.04314	128844207	128844207	rs7953027	128853427	128984968	-9220	0.168	0.73413	0.4257	3.94074e-08	465	3.68231e-07
chr14:67599842:A:T	PIGH	0.06961	6.93634	3.7714e-10	0.32051	0.01004	67599842	67599842	rs2295644	67581955	67600287	0	0.423	0.72431	0.09611	3.95997e-08	105	3.69837e-07
chr14:103687431:C:T	AL049840.2	0.01012	6.58794	1.9836e-09	0.29849	0.00154	103687431	103687431	rs12436795	103694516	103695050	-7085	0.284	0.04063	0.24898	3.9672e-08	20	3.70128e-07
chr14:103693804:T:C	XRCC3	0.13655	6.7178	1.0721e-09	0.30673	0.02033	103693804	103693804	rs2273175	103697609	103715504	-3805	0.288	1.96482	0.0695	3.96677e-08	37	3.70128e-07
chr10:6812206:C:CT	LINC00707	-0.57549	-7.15886	1.2876e-10	0.33442	0.08039	6812206	6812206	rs56396119	6779598	6842906	0	0.25	0.3732	-1.54206	4.01731e-08	312	3.7461e-07
chr10:132194597:T:TTCTCCCC	DPYSL4	0.16569	6.91657	4.1472e-10	0.31927	0.02396	132194597	132194597	rs113742263	132186900	132205776	0	0.284	1.02087	0.1623	4.02278e-08	97	3.74926e-07
chr9:4670525:A:G	PLPP6	0.06826	6.83272	6.198e-10	0.31399	0.00999	4670525	4670525	rs16921778	4662315	4665258	5267	0.379	0.6052	0.11279	4.09068e-08	66	3.8086e-07
chr19:19643073:C:T	GMIP	-0.05458	-6.69965	1.1687e-09	0.30558	0.00815	19643073	19643073	rs3794995	19629476	19643667	0	0.317	0.56019	-0.09744	4.09045e-08	35	3.8086e-07
chr1:224171210:G:C	DEGS1	0.36199	6.84608	5.8141e-10	0.31483	0.05287	224171210	224171210	rs6426169	224175756	224193441	-4546	0.466	3.90543	0.09269	4.12801e-08	71	3.84137e-07
chr15:40405996:GCCCCAAGGCCTCCTTCCTGCCTGGT:G	IVD	-0.63271	-6.87718	5.0096e-10	0.31679	0.092	40405996	40406021	rs373206450	40405795	40435947	0	0.11	6.93788	-0.0912	4.15797e-08	83	3.86725e-07
chr17:82698740:T:G	RAB40B	-0.04728	-7.01282	2.6098e-10	0.32531	0.00674	82698740	82698740	rs2243606	82654973	82698728	12	0.192	0.25231	-0.18737	4.17568e-08	160	3.88172e-07
chr19:35741974:G:A	U2AF1L4	-0.08545	-6.6143	1.7513e-09	0.30017	0.01292	35741974	35741974	rs12609803	35742464	35745445	-490	0.12	0.65719	-0.13002	4.20312e-08	24	3.90522e-07
chr3:51671175:A:G	TEX264	-0.10169	-6.58453	2.0159e-09	0.29827	0.01544	51671175	51671175	rs143780109	51662693	51704323	0	0.168	0.97046	-0.10479	4.23339e-08	21	3.93132e-07
chr17:788283:C:T	MRM3	0.25429	6.78556	7.764e-10	0.31101	0.03747	788283	788283	rs1570000	782273	792509	0	0.139	3.2611	0.07798	4.2702e-08	55	3.96346e-07
chr3:184296693:T:C	PSMD2	0.62964	6.56901	2.169e-09	0.29729	0.09585	184296693	184296693	rs6443958	184298709	184309054	-2016	0.394	22.8709	0.02753	4.338e-08	20	4.02432e-07
chr19:44243598:CT:C	AC138470.1	-0.01732	-6.62291	1.6814e-09	0.30071	0.00261	44243598	44243599	rs34531414	44246478	44248374	-2880	0.226	0.10665	-0.16236	4.37164e-08	26	4.05344e-07
chr9:136368823:A:ATT	SNAPC4	-0.2035	-6.88322	4.8668e-10	0.31717	0.02956	136368823	136368823	chr9:136368823:A:ATT	136375577	136400168	-6754	0.099	2.05887	-0.09884	4.38012e-08	90	4.05921e-07
chr21:39592626:C:T	B3GALT5-AS1	-0.35532	-6.85679	5.5236e-10	0.31551	0.05182	39592626	39592626	rs8127751	39597147	39612821	-4521	0.399	1.96541	-0.18078	4.41888e-08	80	4.09303e-07
chr2:28722780:T:C	AC092164.1	-0.02077	-6.62795	1.6418e-09	0.30103	0.00313	28722780	28722780	rs11677127	28708953	28736205	0	0.303	0.11403	-0.18219	4.43286e-08	27	4.10387e-07
chr22:45417553:AT:A	RIBC2	-0.02395	-6.80561	7.0554e-10	0.31228	0.00352	45417553	45417554	rs11320557	45413691	45432496	0	0.365	0.13414	-0.17856	4.4449e-08	63	4.1129e-07
chrX:286130:C:T	PLCXD1	0.76575	7.05031	2.1778e-10	0.32765	0.10861	286130	286130	chrX:286130:C:T	276322	303356	0	0.26	4.24758	0.18028	4.46449e-08	205	4.12891e-07
chr17:17241594:G:A	FLCN	0.04954	6.85652	5.5309e-10	0.31549	0.00723	17241594	17241594	rs1708626	17212212	17237188	4406	0.462	0.58492	0.0847	4.48003e-08	81	4.13903e-07
chr18:37491851:A:G	CELF4	-0.14797	-7.27056	7.4784e-11	0.34135	0.02035	37491851	37491851	rs1786803	37243047	37566037	0	0.296	0.88112	-0.16794	4.47956e-08	599	4.13903e-07
chr10:25012035:A:C	THNSL1	0.26879	6.7486	9.2595e-10	0.30868	0.03983	25012035	25012035	rs57710970	25016658	25026664	-4623	0.067	0.75895	0.35416	4.53715e-08	49	4.18966e-07
chr17:7543747:A:G	TNFSF12	0.02906	6.79845	7.3006e-10	0.31183	0.00427	7543747	7543747	rs9900162	7548891	7557890	-5144	0.255	0.15306	0.18986	4.59938e-08	63	4.24495e-07
chr2:61185957:AATAAC:A	AHSA2	-0.10326	-6.68611	1.2463e-09	0.30472	0.01544	61185957	61185962	rs56750666;rs67060712	61177418	61191203	0	0.101	0.8473	-0.12187	4.61131e-08	37	4.25378e-07
chr19:2326216:C:T	LSM7	-1.72015	-6.783	7.8593e-10	0.31085	0.2536	2326216	2326216	rs2270048	2321517	2328620	0	0.087	38.7717	-0.04437	4.63699e-08	59	4.27528e-07
chr19:55089368:C:T	EPS8L1	-0.15111	-6.87285	5.1146e-10	0.31652	0.02199	55089368	55089368	rs2603701	55072020	55087923	1445	0.5	1.416	-0.10672	4.70543e-08	92	4.33617e-07
chr7:93989314:G:A	BET1	-0.28648	-6.81183	6.8487e-10	0.31267	0.04206	93989314	93989314	rs17245818	93962762	94004382	0	0.289	4.61359	-0.06209	4.7256e-08	69	4.35253e-07
chr12:102067311:T:C	WASHC3	-0.12535	-6.69695	1.1837e-09	0.30541	0.01872	102067311	102067311	rs2373567	102012927	102062149	5162	0.221	1.09627	-0.11434	4.7348e-08	40	4.35877e-07
chr17:81663133:T:C	OXLD1	-0.29334	-6.83101	6.2489e-10	0.31388	0.04294	81663133	81663133	rs12325815	81665036	81666635	-1903	0.053	2.63223	-0.11144	4.74916e-08	76	4.36976e-07
chr5:180809449:G:C	AC022413.1	-0.02037	-6.82436	6.4506e-10	0.31346	0.00298	180809449	180809449	rs62407793	180810401	180811384	-952	0.154	0.0775	-0.26279	4.77344e-08	74	4.38986e-07
chr1:108712891:G:T	FNDC7	-0.11618	-6.78808	7.6712e-10	0.31117	0.01712	108712891	108712891	rs3006864	108712657	108742740	0	0.058	0.16226	-0.71603	4.90957e-08	64	4.51275e-07
chr8:12976811:G:A	KIAA1456	0.04359	7.15823	1.2915e-10	0.33438	0.00609	12976811	12976811	rs11203996	12945642	13031503	0	0.428	0.17298	0.25197	4.93353e-08	382	4.53246e-07
chr8:90096320:G:T	CALB1	0.72893	6.61825	1.7189e-09	0.30042	0.11014	90096320	90096320	rs10095826	90058608	90095475	845	0.404	4.69427	0.15528	4.98481e-08	29	4.57724e-07
chr3:27845238:A:T	LINC01980	-0.2125	-7.05613	2.1174e-10	0.32801	0.03012	27845238	27845238	rs2618103	27802762	27891301	0	0.243	0.97038	-0.21899	5.2088e-08	246	4.78048e-07
chr1:44721572:C:T	RNU5D-1	-0.05285	-6.55462	2.3213e-09	0.29637	0.00806	44721572	44721572	rs11211025	44731055	44731170	-9483	0.192	0.13043	-0.40518	5.33899e-08	23	4.89747e-07
chr2:105333211:C:T	AC012360.3	-0.06509	-6.64927	1.4842e-09	0.30239	0.00979	105333211	105333211	rs2679883	105334027	105337475	-816	0.399	0.82568	-0.07883	5.34312e-08	36	4.89877e-07
chr1:26228599:G:A	CEP85	-0.16157	-6.94695	3.5839e-10	0.32118	0.02326	26228599	26228599	rs61608823	26234153	26279038	-5554	0.236	2.08382	-0.07754	5.41169e-08	151	4.95911e-07
chr1:11845576:T:C	NPPA-AS1	-0.02947	-6.81937	6.6064e-10	0.31315	0.00432	11845576	11845576	rs198361	11841017	11848079	0	0.183	0.1241	-0.23744	5.41725e-08	82	4.96168e-07
chr11:121307593:A:C	SC5D	-0.83758	-6.64589	1.5081e-09	0.30217	0.12603	121307593	121307593	rs1061332	121292453	121308694	0	0.356	9.72361	-0.08614	5.42916e-08	36	4.97007e-07
chr17:44947242:T:C	KIF18B	-0.32939	-6.7667	8.4945e-10	0.30982	0.04868	44947242	44947242	rs72828824	44924709	44947711	0	0.126	4.26041	-0.07731	5.52143e-08	65	5.05196e-07
chr6:145738351:A:G	AL023806.1	-0.0139	-6.44161	3.9473e-09	0.28917	0.00216	145738351	145738351	rs1337841	145735570	145737218	1133	0.451	0.08883	-0.1565	5.52622e-08	14	5.05379e-07
chr6:26379804:A:G	BTN2A2	-0.04197	-6.87249	5.1234e-10	0.3165	0.00611	26379804	26379804	rs9467736	26383096	26394874	-3292	0.298	0.55163	-0.07608	5.53327e-08	108	5.05767e-07
chr6:82362671:G:A	TPBG	-0.25167	-6.42535	4.2595e-09	0.28813	0.03917	82362671	82362671	rs770896	82363206	82370828	-535	0.418	2.77483	-0.0907	5.53735e-08	13	5.05883e-07
chr1:17448840:T:TTG	RCC2	-0.78699	-6.70294	1.1506e-09	0.30579	0.11741	17448840	17448840	rs142610574	17406760	17439724	9116	0.471	25.9967	-0.03027	5.63794e-08	49	5.14812e-07
chr8:11770112:G:C	NEIL2	-0.10974	-6.90282	4.43e-10	0.3184	0.0159	11770112	11770112	rs804270	11769639	11787346	0	0.337	1.37995	-0.07953	5.6704e-08	128	5.17514e-07
chr2:208255534:G:T	IDH1-AS1	0.07729	6.36393	5.6743e-09	0.28421	0.01214	208255534	208255534	rs12478635	208255247	208256181	0	0.226	0.26402	0.29273	5.6743e-08	10	5.17608e-07
chr10:125859053:T:G	DHX32	-0.12794	-6.64196	1.5365e-09	0.30192	0.01926	125859053	125859053	rs2366047	125836337	125896436	0	0.397	1.44573	-0.08849	5.68505e-08	37	5.18326e-07
chr19:58554585:T:C	CHMP2A	0.45224	6.57465	2.1121e-09	0.29765	0.06878	58554585	58554585	rs873104	58551566	58555124	0	0.24	8.07281	0.05602	5.70267e-08	27	5.19407e-07
chr20:18640051:AT:A	DTD1	-0.82209	-7.12731	1.5004e-10	0.33245	0.11534	18640051	18640052	rs11087260	18567453	18763917	0	0.475	10.4598	-0.0786	5.70152e-08	380	5.19407e-07
chr19:37694032:C:T	ZNF607	0.06261	6.72659	1.0282e-09	0.30729	0.00931	37694032	37694032	rs12983298	37696363	37719790	-2331	0.152	0.52614	0.11901	5.75792e-08	56	5.24174e-07
chr12:120469107:G:A	GATC	0.11515	6.71175	1.1034e-09	0.30635	0.01716	120469107	120469107	rs2673623	120446438	120463749	5358	0.354	1.71723	0.06705	5.84802e-08	53	5.32108e-07
chr16:67666045:T:C	ENKD1	0.04966	6.41174	4.5394e-09	0.28726	0.00774	67666045	67666045	rs7187476	67662945	67667265	0	0.25	0.61734	0.08044	5.90122e-08	13	5.36678e-07
chr6:106357901:C:A	CRYBG1	0.42808	7.27306	7.388e-11	0.3415	0.05886	106357901	106357901	rs75696132	106360808	106571978	-2907	0.058	1.45598	0.29402	5.9104e-08	800	5.37241e-07
chr2:236507621:C:A	IQCA1	-0.28095	-7.0523	2.157e-10	0.32778	0.03984	236507621	236507621	rs113770131	236324147	236507542	79	0.053	1.13859	-0.24675	5.97489e-08	277	5.4257e-07
chr6:125741722:GT:G	HEY2	0.42677	6.45336	3.736e-09	0.28992	0.06613	125741722	125741723	rs11296463;rs543490701;rs574774359	125747664	125761269	-5942	0.495	3.15067	0.13545	5.9776e-08	16	5.4257e-07
chr8:19315087:CAGTT:C	SH2D4A	0.15886	6.99578	2.8332e-10	0.32424	0.02271	19315087	19315091	rs80121009;rs199525858	19313617	19396218	0	0.216	0.75889	0.20933	5.97805e-08	211	5.4257e-07
chr4:89055583:T:C	FAM13A	0.44651	7.27538	7.3047e-11	0.34164	0.06137	89055583	89055583	rs9996559	88725955	89111398	0	0.359	9.45617	0.04722	5.98255e-08	819	5.42705e-07
chr6:116467326:C:CCAG	FAM26F	-0.10042	-6.59123	1.9531e-09	0.2987	0.01524	116467326	116467326	rs148790414	116461370	116463779	3547	0.199	0.51198	-0.19615	6.05461e-08	31	5.48966e-07
chr1:65432298:G:A	LEPROT	-0.38678	-6.76266	8.6595e-10	0.30957	0.05719	65432298	65432298	rs1045895	65420587	65436007	0	0.231	4.31359	-0.08967	6.06165e-08	70	5.49328e-07
chr2:39518858:C:T	AC007388.1	-0.24323	-7.03943	2.2953e-10	0.32697	0.03455	39518858	39518858	rs11896239	39436637	39665343	0	0.457	1.61314	-0.15078	6.22026e-08	271	5.63418e-07
chr10:90862669:T:C	RPP30	-0.56372	-6.71658	1.0783e-09	0.30665	0.08393	90862669	90862669	rs1935346	90871716	90908553	-9047	0.154	11.1454	-0.05058	6.25414e-08	58	5.66202e-07
chr4:185428909:C:T	UFSP2	-0.21511	-6.80623	7.0343e-10	0.31232	0.0316	185428909	185428909	rs12500107	185399540	185425985	2924	0.375	3.39896	-0.06329	6.26053e-08	89	5.66496e-07
chr20:284597:T:C	C20orf96	0.25698	6.82675	6.3775e-10	0.31361	0.03764	284597	284597	rs60474486	270863	290778	0	0.389	1.71273	0.15004	6.31372e-08	99	5.71023e-07
chr6:157607050:G:GT	ZDHHC14	0.59712	7.22241	9.4551e-11	0.33836	0.08268	157607050	157607050	rs34726415	157381133	157678146	0	0.298	3.33001	0.17931	6.37274e-08	674	5.76071e-07
chr12:125065410:C:T	AACS	0.45912	6.94469	3.6231e-10	0.32104	0.06611	125065410	125065410	rs41474647	125065379	125143333	0	0.155	4.05858	0.11312	6.41289e-08	177	5.7941e-07
chr8:118311600:C:T	AC023590.1	0.02312	7.02272	2.4881e-10	0.32593	0.00329	118311600	118311600	rs7827637	118282139	118400605	0	0.337	0.12329	0.18754	6.4193e-08	258	5.79699e-07
chr6:127457700:C:T	KIAA0408	-0.11234	-6.53481	2.5483e-09	0.29511	0.01719	127457700	127457700	rs11154410	127440343	127459391	0	0.282	1.03913	-0.10811	6.62558e-08	26	5.98027e-07
chr1:211252722:CAG:C	RCOR3	0.40749	6.72995	1.0119e-09	0.3075	0.06055	211252722	211252724	rs71650750	211258377	211316385	-5655	0.48	4.40955	0.09241	6.67854e-08	66	6.02506e-07
chr2:182046975:C:T	PPP1R1C	0.1058	6.97618	3.1137e-10	0.32301	0.01517	182046975	182046975	rs6433953	181954241	182131398	0	0.332	0.49375	0.21429	6.69446e-08	215	6.0338e-07
chr8:22317013:T:C	PIWIL2	-1.37054	-6.83268	6.199e-10	0.31399	0.20059	22317013	22317013	rs4409398	22275297	22357563	0	0.053	0.59549	-2.30152	6.69492e-08	108	6.0338e-07
chr15:81870951:C:A	AC104041.1	2.60263	7.02994	2.4029e-10	0.32638	0.37022	81870951	81870951	rs4778939	81660482	81871125	0	0.399	12.0572	0.21586	6.72812e-08	280	6.06069e-07
chr7:29071118:A:C	CPVL	-0.54017	-7.16864	1.2279e-10	0.33503	0.07535	29071118	29071118	rs67253715	28995231	29195451	0	0.111	5.00516	-0.10792	6.79029e-08	553	6.11363e-07
chr11:83180701:A:G	PCF11-AS1	-0.02077	-6.54995	2.3729e-09	0.29608	0.00317	83180701	83180701	rs7123661	83185521	83187036	-4820	0.197	0.12272	-0.16928	6.88141e-08	29	6.19258e-07
chr6:52360716:G:A	PAQR8	0.04709	6.9278	3.9294e-10	0.31997	0.0068	52360716	52360716	rs2147206	52361421	52407777	-705	0.385	0.35136	0.13402	6.91574e-08	176	6.22037e-07
chr12:117973296:G:A	KSR2	0.11546	7.33514	5.4566e-11	0.34533	0.01574	117973296	117973296	rs7314129	117453012	117968983	4313	0.346	1.2591	0.0917	7.07175e-08	1296	6.35752e-07
chr1:84574386:G:A	CTBS	0.05914	6.72061	1.0579e-09	0.30691	0.0088	84574386	84574386	rs2911592	84549606	84574480	0	0.308	0.26515	0.22304	7.08793e-08	67	6.3662e-07
chr15:67066140:G:A	SMAD3	0.43153	7.0264	2.4443e-10	0.32616	0.06142	67066140	67066140	rs1061427	67063763	67195195	0	0.296	2.98081	0.14477	7.08847e-08	290	6.3662e-07
chr1:56819840:G:C	C1orf168	-0.12886	-7.03073	2.3938e-10	0.32643	0.01833	56819840	56819840	rs12137176	56718804	56819696	144	0.125	0.41453	-0.31087	7.22928e-08	302	6.48943e-07
chr8:41547943:C:CAAAG	AC009630.1	-0.06239	-6.87649	5.0263e-10	0.31675	0.00907	41547943	41547943	rs10682591	41534155	41578368	0	0.452	0.51739	-0.12058	7.28814e-08	145	6.53843e-07
chr14:102063118:T:G	AL118558.1	0.03937	6.75193	9.1139e-10	0.30889	0.00583	102063118	102063118	rs79110992	102036315	102066228	0	0.154	0.18499	0.2128	7.29112e-08	80	6.53843e-07
chr19:52056610:T:C	AC011468.5	-0.0096	-6.56935	2.1656e-09	0.29731	0.00146	52056610	52056610	rs9636140	52049007	52049754	6856	0.408	0.05988	-0.16027	7.36304e-08	34	6.59964e-07
chr16:28554168:G:A	SGF29	-0.09178	-6.56271	2.2344e-09	0.29689	0.01398	28554168	28554168	rs62034351	28553915	28591790	0	0.298	1.46492	-0.06265	7.37352e-08	33	6.60575e-07
chr16:31477595:C:G	SLC5A2	0.0197	6.28258	8.2828e-09	0.279	0.00314	31477595	31477595	rs10596	31483002	31490860	-5407	0.38	0.05434	0.36246	7.45452e-08	9	6.675e-07
chr11:62598193:G:A	EML3	-0.03747	-6.41559	4.4585e-09	0.28751	0.00584	62598193	62598193	rs2849031	62602218	62612765	-4025	0.356	0.27663	-0.13544	7.57945e-08	17	6.78349e-07
chr19:57477028:C:T	AC004076.1	0.07653	6.8265	6.3849e-10	0.3136	0.01121	57477028	57477028	rs2074066	57437970	57477536	0	0.316	0.74709	0.10244	7.59803e-08	119	6.79675e-07
chr10:43179249:G:GT	CSGALNACT2	-0.11855	-6.70765	1.1251e-09	0.30609	0.01767	43179249	43179249	chr10:43179249:G:GT	43138486	43185308	0	0.085	0.79688	-0.14876	7.65068e-08	68	6.84045e-07
chr3:186568997:C:T	TBCCD1	-0.04942	-6.69055	1.2203e-09	0.305	0.00739	186568997	186568997	rs58971510	186546073	186570543	0	0.267	0.71098	-0.0695	7.68789e-08	63	6.87031e-07
chr8:85129609:G:A	LRRCC1	0.10942	6.58352	2.0255e-09	0.29821	0.01662	85129609	85129609	rs2403088	85107147	85146076	0	0.356	1.19241	0.09177	7.6969e-08	38	6.87496e-07
chr17:82034939:A:G	RAC3	1.48166	6.60531	1.8274e-09	0.2996	0.22431	82034939	82034939	rs9908344	82031624	82034204	735	0.107	10.6512	0.13911	7.85782e-08	43	7.01522e-07
chr17:82023068:T:G	LRRC45	0.13666	6.62334	1.678e-09	0.30074	0.02063	82023068	82023068	rs4265887	82023302	82031151	-234	0.35	1.44104	0.09484	7.8866e-08	47	7.03742e-07
chr12:4648189:T:G	AKAP3	-0.01565	-6.80568	7.0529e-10	0.31229	0.0023	4648189	4648189	rs4147666	4615508	4649047	0	0.311	0.07609	-0.20562	7.89925e-08	112	7.04502e-07
chr12:68830617:C:A	AC025423.1	0.01466	6.4518	3.7633e-09	0.28982	0.00227	68830617	68830617	rs1690920	68828118	68828553	2064	0.436	0.06	0.24427	7.90293e-08	21	7.04502e-07
chr11:66480225:G:T	DPP3	-0.13591	-6.65126	1.4703e-09	0.30251	0.02043	66480225	66480225	rs2279863	66480013	66509657	0	0.438	3.35768	-0.04048	7.93962e-08	54	7.07423e-07
chr11:9775680:A:G	SBF2-AS1	-0.03253	-6.82079	6.5617e-10	0.31324	0.00477	9775680	9775680	rs4910503	9758292	9811319	0	0.293	0.35616	-0.09133	8.00527e-08	122	7.12568e-07
chr19:45407414:A:G	CD3EAP	-0.28733	-6.56377	2.2233e-09	0.29695	0.04377	45407414	45407414	rs1046282	45406209	45410766	0	0.337	6.65997	-0.04314	8.00388e-08	36	7.12568e-07
chr1:236143525:A:G	GPR137B	-0.12962	-6.96917	3.2205e-10	0.32257	0.0186	236143525	236143525	rs7543562	236142505	236221865	0	0.393	0.87839	-0.14757	8.01904e-08	249	7.13442e-07
chr5:69184997:G:T	AC022107.1	-0.02871	-6.56046	2.2583e-09	0.29674	0.00438	69184997	69184997	rs444305	69186359	69189452	-1362	0.413	0.21216	-0.13533	8.12988e-08	36	7.22946e-07
chr19:31337582:A:G	TSHZ3	0.98673	6.85033	5.697e-10	0.3151	0.14404	31337582	31337582	rs8110978	31274945	31349547	0	0.476	4.86639	0.20276	8.14671e-08	143	7.24085e-07
chr7:117702175:G:T	CFTR	0.05426	6.936	3.7777e-10	0.32049	0.00782	117702175	117702175	rs2402229	117465784	117715971	0	0.437	0.33442	0.16225	8.19761e-08	217	7.2825e-07
chr15:55308494:C:G	PIGBOS1	-0.18271	-6.66931	1.3497e-09	0.30366	0.0274	55308494	55308494	rs11635532	55317184	55319161	-8690	0.115	1.67734	-0.10893	8.23317e-08	61	7.31049e-07
chr6:99386043:AATC:A	COQ3	-0.1407	-6.76607	8.52e-10	0.30978	0.0208	99386043	99386046	rs76854525	99369400	99394204	0	0.374	2.71241	-0.05187	8.2644e-08	97	7.3346e-07
chr12:105245546:G:A	APPL2	-0.11653	-6.85606	5.543e-10	0.31546	0.017	105245546	105245546	rs10778371	105173296	105236238	9308	0.428	2.03197	-0.05735	8.3145e-08	150	7.37544e-07
chr20:58981547:CCCGGGGTCCCGCGGCGCGGCCG:C	NELFCD	-0.53341	-6.72434	1.0393e-09	0.30714	0.07933	58981547	58981569	chr20:58981547:CCCGGGGTCCCGCGGCGCGGCCG:C	58981208	58995133	0	0.096	5.28184	-0.10099	8.52226e-08	82	7.55601e-07
chr15:43370631:G:A	TUBGCP4	0.11994	6.64211	1.5354e-09	0.30193	0.01806	43370631	43370631	rs3809481	43369221	43409771	0	0.188	2.00786	0.05974	8.59824e-08	56	7.61963e-07
chr7:101298484:A:T	AC006329.1	-1.02994	-6.64563	1.51e-09	0.30216	0.15498	101298484	101298484	rs13236818	101308346	101310985	-9862	0.192	5.10057	-0.20193	8.607e-08	57	7.62364e-07
chr16:3028543:T:G	BICDL2	-0.09481	-6.56201	2.2418e-09	0.29684	0.01445	3028543	3028543	rs2079244	3027682	3036926	0	0.37	1.22924	-0.07713	8.74302e-08	39	7.74032e-07
chr11:10811124:G:A	AC116535.2	-0.0249	-6.53612	2.5327e-09	0.29519	0.00381	10811124	10811124	rs1967145	10783313	10801625	9499	0.262	0.18968	-0.13124	8.86445e-08	35	7.84397e-07
chr2:169655560:T:A	CCDC173	-0.06167	-6.74013	9.6407e-10	0.30814	0.00915	169655560	169655560	rs10930362	169645425	169694433	0	0.413	0.56878	-0.10843	8.86944e-08	92	7.84454e-07
chr2:74958729:G:T	POLE4	0.42721	6.55308	2.3383e-09	0.29627	0.06519	74958729	74958729	rs12366	74958492	74970128	0	0.457	6.94989	0.06147	8.88554e-08	38	7.85492e-07
chr17:30905607:G:A	TEFM	-0.16446	-6.65312	1.4573e-09	0.30263	0.02472	30905607	30905607	rs9914271	30897336	30906820	0	0.063	2.2478	-0.07317	9.03526e-08	62	7.98336e-07
chr1:32930578:T:C	RNF19B	0.08806	6.55398	2.3283e-09	0.29633	0.01344	32930578	32930578	rs9425969	32936445	32964685	-5867	0.269	0.92498	0.0952	9.08037e-08	39	8.01536e-07
chr20:35384648:T:TAA	UQCC1	0.18513	6.72587	1.0317e-09	0.30724	0.02752	35384648	35384648	rs369555246	35302566	35412141	0	0.485	3.44754	0.0537	9.07896e-08	88	8.01536e-07
chr12:132093505:C:T	EP400NL	-0.20096	-6.7339	9.9304e-10	0.30775	0.02984	132093505	132093505	rs73164919	132084283	132131639	0	0.149	1.84776	-0.10876	9.33458e-08	94	8.23572e-07
chr11:62787770:A:G	TMEM179B	0.20953	6.39413	4.9285e-09	0.28614	0.03277	62787770	62787770	rs2241908	62787415	62790405	0	0.427	3.82551	0.05477	9.36415e-08	19	8.25777e-07
chr17:50853604:G:A	TOB1	-0.08933	-6.43454	4.0801e-09	0.28872	0.01388	50853604	50853604	rs11079937	50862223	50867978	-8619	0.38	1.12154	-0.07965	9.38423e-08	23	8.27143e-07
chr6:108072019:T:C	OSTM1	-0.2505	-6.91026	4.2748e-10	0.31887	0.03625	108072019	108072019	rs6921166	108041409	108165854	0	0.13	2.1261	-0.11782	9.44731e-08	221	8.32296e-07
chr6:17598900:G:C	FAM8A1	-0.06768	-6.48697	3.1911e-09	0.29206	0.01043	17598900	17598900	rs12526263	17600355	17611719	-1455	0.165	0.79237	-0.08541	9.5733e-08	30	8.42984e-07
chr11:8964472:G:C	TMEM9B	-0.22421	-6.61909	1.7121e-09	0.30047	0.03387	8964472	8964472	rs7940895	8947294	8965011	0	0.062	1.78427	-0.12566	9.58776e-08	56	8.43845e-07
chr16:31051380:C:A	ZNF668	0.05292	6.44662	3.8558e-09	0.28949	0.00821	31051380	31051380	rs9929899	31060843	31074320	-9463	0.476	1.30228	0.04064	9.6395e-08	25	8.47984e-07
chr16:50885017:G:T	LINC02187	0.01273	6.6956	1.1914e-09	0.30532	0.0019	50885017	50885017	rs55906843	50880209	50884101	916	0.418	0.06835	0.1863	9.65034e-08	81	8.48524e-07
chr7:55979879:C:T	NIPSNAP2	-0.47636	-6.7635	8.6249e-10	0.30962	0.07043	55979879	55979879	rs60160896	55951793	56000181	0	0.269	5.90769	-0.08063	9.74614e-08	113	8.56529e-07
chr6:111288707:A:G	AL080317.2	0.03734	6.53877	2.5012e-09	0.29536	0.00571	111288707	111288707	rs240980	111297126	111298510	-8419	0.159	0.10559	0.35366	9.75468e-08	39	8.56862e-07
chr11:47720569:AAAAT:A	FNBP4	-0.3421	-6.58664	1.9959e-09	0.29841	0.05194	47720569	47720573	rs146475609;rs534473045	47716517	47767443	0	0.287	10.5455	-0.03244	9.77991e-08	49	8.5866e-07
chr11:838842:C:G	POLR2L	-2.08714	-6.61468	1.7482e-09	0.30019	0.31553	838842	838842	rs6597975	837356	842545	0	0.481	35.2531	-0.0592	9.78992e-08	56	8.5912e-07
chr1:230983111:C:T	TTC13	-0.08898	-6.85424	5.5915e-10	0.31535	0.01298	230983111	230983111	rs11122177	230906243	230978875	4236	0.438	0.68927	-0.12909	9.95287e-08	178	8.72995e-07
chr1:163328978:T:TA	NUF2	-0.32402	-6.95717	3.4121e-10	0.32182	0.04657	163328978	163328978	rs5778324	163266576	163355764	0	0.479	4.41278	-0.07343	9.99745e-08	293	8.76479e-07
chr10:99906056:G:C	DNMBP	0.22356	6.89956	4.4998e-10	0.3182	0.0324	99906056	99906056	rs56291317	99875577	100009919	0	0.101	3.31441	0.06745	1.00346e-07	223	8.79304e-07
chr12:48688810:C:CT	CCNT1	0.14759	6.55641	2.3017e-09	0.29649	0.02251	48688810	48688810	rs141046791	48688458	48716998	0	0.248	3.30254	0.04469	1.01275e-07	44	8.87016e-07
chr4:78938058:C:T	PAQR3	-0.10174	-6.63145	1.6149e-09	0.30126	0.01534	78938058	78938058	rs4512020	78887127	78939438	0	0.269	1.8657	-0.05453	1.01739e-07	63	8.90646e-07
chr17:75334232:G:A	GRB2	0.38504	6.78327	7.8493e-10	0.31087	0.05676	75334232	75334232	rs113179210	75318076	75405709	0	0.221	10.5514	0.03649	1.04396e-07	133	9.13462e-07
chr5:112864401:A:G	AC008575.2	-0.03728	-6.61188	1.7715e-09	0.30001	0.00564	112864401	112864401	rs351767	112861188	112893079	0	0.308	0.39254	-0.09496	1.04518e-07	59	9.14093e-07
chr2:169570712:G:C	FASTKD1	-0.36173	-6.65358	1.4542e-09	0.30266	0.05437	169570712	169570712	rs12467047	169529749	169573875	0	0.124	4.26505	-0.08481	1.04702e-07	72	9.15257e-07
chr7:123753406:T:C	AC006333.2	-0.05553	-6.44484	3.888e-09	0.28938	0.00862	123753406	123753406	rs619575	123749068	123751166	2240	0.279	0.59353	-0.09355	1.04976e-07	27	9.17204e-07
chr10:119166954:C:CCA	PRDX3	0.76532	6.46253	3.5788e-09	0.29051	0.11842	119166954	119166954	rs33970011	119167703	119178833	-749	0.495	22.8204	0.03354	1.07364e-07	30	9.37614e-07
chr5:654333:C:CTG	CEP72	-0.07687	-6.78072	7.9451e-10	0.31071	0.01134	654333	654333	rs560892500;rs562959844	612272	667168	0	0.48	0.80147	-0.09591	1.08053e-07	136	9.43178e-07
chr17:44070837:C:T	G6PC3	-0.29677	-6.40997	4.5771e-09	0.28715	0.0463	44070837	44070837	rs228758	44070735	44076344	0	0.49	7.36138	-0.04031	1.0985e-07	24	9.584e-07
chr11:75563642:C:A	SERPINH1	-1.22791	-6.57422	2.1163e-09	0.29762	0.18678	75563642	75563642	rs589374	75562056	75572783	0	0.481	23.9861	-0.05119	1.10048e-07	52	9.59656e-07
chr11:22644996:T:C	GAS2	-0.06549	-6.94301	3.6525e-10	0.32093	0.00943	22644996	22644996	rs1566380	22625642	22813055	0	0.456	0.49862	-0.13135	1.10305e-07	302	9.61439e-07
chr1:65428277:A:G	LEPR	0.11492	7.0329	2.3688e-10	0.32656	0.01634	65428277	65428277	rs4468199	65420652	65641559	0	0.149	0.63532	0.18088	1.11097e-07	469	9.67868e-07
chr11:77819997:G:C	AP002812.2	-0.10508	-6.65049	1.4756e-09	0.30246	0.0158	77819997	77819997	rs72935512	77829654	77872262	-9657	0.087	0.48374	-0.21723	1.12146e-07	76	9.76534e-07
chr9:21862272:A:C	MTAP	-0.55535	-6.86403	5.3355e-10	0.31596	0.08091	21862272	21862272	rs15735	21802543	21937651	0	0.382	7.29414	-0.07614	1.12579e-07	211	9.79835e-07
chr1:75799103:T:C	RABGGTB	0.30855	6.49973	3.0054e-09	0.29288	0.04747	75799103	75799103	rs1146644	75786197	75795079	4024	0.408	5.49081	0.05619	1.14205e-07	38	9.9255e-07
chr4:168843480:T:C	AC080188.3	-0.02794	-6.55813	2.2832e-09	0.2966	0.00426	168843480	168843480	rs4692552	168843988	168844735	-508	0.163	0.0867	-0.32228	1.1416e-07	50	9.9255e-07
chr19:55062265:G:A	RDH13	-0.14842	-6.85098	5.6794e-10	0.31514	0.02166	55062265	55062265	rs1671169	55039108	55071291	0	0.363	1.22231	-0.12143	1.14156e-07	201	9.9255e-07
chr8:129591461:T:C	CCDC26	0.07595	7.10427	1.6776e-10	0.33102	0.01069	129591461	129591461	rs1433580	129351691	129680239	0	0.257	0.17281	0.43946	1.14916e-07	685	9.98243e-07
chr2:31407980:C:T	XDH	-0.06609	-6.84938	5.7231e-10	0.31504	0.00965	31407980	31407980	rs206804	31334321	31414715	0	0.24	0.34698	-0.19046	1.15034e-07	201	9.98793e-07
chr8:144301721:C:T	HSF1	-0.16104	-6.498	3.03e-09	0.29277	0.02478	144301721	144301721	rs7388446	144291591	144314722	0	0.457	4.87582	-0.03303	1.1514e-07	38	9.99229e-07
chr2:196153554:A:G	AC114760.2	0.02431	6.51748	2.7649e-09	0.29401	0.00373	196153554	196153554	rs11890540	196151263	196154881	0	0.404	0.06533	0.37215	1.16126e-07	42	1.0073e-06
chr17:50107013:A:G	PDK2	-0.06072	-6.65072	1.474e-09	0.30248	0.00913	50107013	50107013	rs847693	50094737	50112152	0	0.245	0.68549	-0.08858	1.16446e-07	79	1.00959e-06
chr3:158687029:T:G	RARRES1	-0.03304	-6.74755	9.3057e-10	0.30861	0.0049	158687029	158687029	rs9819575	158696892	158732696	-9863	0.327	0.22383	-0.14763	1.17252e-07	126	1.0156e-06
chr11:57534105:A:G	TIMM10	-2.35309	-6.36741	5.583e-09	0.28443	0.36955	57534105	57534105	rs2649660	57528463	57530803	3302	0.375	9.61669	-0.24469	1.17243e-07	21	1.0156e-06
chr3:42572354:T:C	SS18L2	0.55001	6.51396	2.811e-09	0.29378	0.08444	42572354	42572354	rs9865109	42581840	42595114	-9486	0.365	12.9085	0.04261	1.18062e-07	42	1.02213e-06
chr7:87160110:C:T	AC005076.1	-0.04232	-6.36562	5.6299e-09	0.28432	0.00665	87160110	87160110	rs1058972	87151423	87152420	7690	0.163	0.32772	-0.12915	1.18228e-07	21	1.02307e-06
chr2:230178086:C:T	AC009950.1	-0.01766	-6.86953	5.1968e-10	0.31631	0.00257	230178086	230178086	rs2241525	230121370	230174223	3863	0.139	0.05547	-0.31845	1.18487e-07	228	1.02482e-06
chr22:26488073:G:A	SRRD	-0.27624	-6.53602	2.5339e-09	0.29519	0.04226	26488073	26488073	rs4820682	26483877	26494658	0	0.12	4.61948	-0.0598	1.19093e-07	47	1.02957e-06
chr19:51949184:G:C	ZNF350-AS1	-0.11018	-6.73195	1.0023e-09	0.30763	0.01637	51949184	51949184	rs118048159	51949134	51981367	0	0.062	0.42288	-0.26054	1.19274e-07	119	1.03064e-06
chr20:10035559:C:G	ANKEF1	-0.13627	-6.91225	4.234e-10	0.319	0.01971	10035559	10035559	rs6057110	9986126	10058303	0	0.202	1.28203	-0.10629	1.19399e-07	282	1.03122e-06
chr3:122414983:T:G	WDR5B	0.03244	6.48992	3.1471e-09	0.29225	0.005	122414983	122414983	rs3749213	122412332	122416051	0	0.226	0.20407	0.15896	1.1959e-07	38	1.03238e-06
chr9:37743926:G:T	TRMT10B	-0.1158	-6.64377	1.5234e-09	0.30204	0.01743	37743926	37743926	rs75997397	37753803	37778972	-9877	0.163	1.35624	-0.08538	1.21872e-07	80	1.05107e-06
chr17:82415576:C:T	OGFOD3	-0.13693	-6.64112	1.5426e-09	0.30187	0.02062	82415576	82415576	rs4789769	82389223	82418637	0	0.212	1.92749	-0.07104	1.21865e-07	79	1.05107e-06
chr1:37041435:C:G	GRIK3	0.12936	6.94725	3.5787e-10	0.3212	0.01862	37041435	37041435	rs659024	36795527	37034129	7306	0.207	0.33059	0.39131	1.22392e-07	342	1.05454e-06
chr7:66421388:C:T	LINC00174	0.19566	6.38691	5.0975e-09	0.28568	0.03063	66421388	66421388	rs6979382	66376044	66493566	0	0.367	1.9671	0.09947	1.2234e-07	24	1.05454e-06
chr8:90665199:T:C	TMEM64	0.77811	6.74357	9.4839e-10	0.30836	0.11539	90665199	90665199	rs7008239	90621995	90791632	0	0.452	2.89374	0.26889	1.23291e-07	130	1.06178e-06
chr2:115168986:A:T	DPP10-AS1	-0.04493	-6.62466	1.6676e-09	0.30082	0.00678	115168986	115168986	rs10182527	115130935	115161343	7643	0.396	0.31296	-0.14358	1.23402e-07	74	1.06224e-06
chr11:86672637:G:A	ME3	-0.09336	-7.07018	1.9784e-10	0.32889	0.0132	86672637	86672637	rs670736	86441108	86672636	1	0.216	0.35004	-0.26671	1.2365e-07	625	1.06386e-06
chr1:34169624:AGAGAGAGAGAGT:*	C1orf94	0.13224	6.76414	8.5988e-10	0.30966	0.01955	34169624	34169636	chr1:34169624:AGAGAGAGAGAGT:*	34166883	34219131	0	0.298	0.8662	0.15267	1.23823e-07	144	1.06484e-06
chr1:231009439:A:G	FAM89A	-0.03493	-6.73244	9.9997e-10	0.30766	0.00519	231009439	231009439	rs11122189	231018958	231040246	-9519	0.428	0.1513	-0.23087	1.24996e-07	125	1.07442e-06
chr19:48838980:C:G	HSD17B14	-0.08561	-6.68039	1.2806e-09	0.30436	0.01282	48838980	48838980	rs17206679	48813017	48836678	2302	0.154	0.44468	-0.19252	1.25499e-07	98	1.07822e-06
chr1:1615322:A:G	AL691432.2	-0.02896	-6.37106	5.4887e-09	0.28466	0.00455	1615322	1615322	rs4648611	1613758	1615795	0	0.361	0.32696	-0.08858	1.2624e-07	23	1.08408e-06
chr13:21025406:A:C	LATS2-AS1	-0.03862	-6.53968	2.4905e-09	0.29542	0.00591	21025406	21025406	rs7335482	21005157	21018122	7284	0.07	0.11746	-0.32878	1.27015e-07	51	1.09022e-06
chr9:133453946:T:C	CACFD1	-0.0782	-6.45258	3.7497e-09	0.28987	0.01212	133453946	133453946	rs3094375	133459965	133470848	-6019	0.332	0.67911	-0.11515	1.2749e-07	34	1.09377e-06
chr1:16230128:C:T	RSG1	-0.01381	-6.35917	5.8016e-09	0.2839	0.00217	16230128	16230128	rs6693819	16231700	16237162	-1572	0.375	0.09748	-0.14169	1.27635e-07	22	1.09449e-06
chr8:81813342:C:T	SNX16	-0.20154	-6.79716	7.3458e-10	0.31175	0.02965	81813342	81813342	rs62514325	81799581	81842866	0	0.068	1.11316	-0.18105	1.27817e-07	174	1.09553e-06
chr4:6676507:G:T	AC093323.1	-0.11623	-6.54881	2.3857e-09	0.296	0.01775	6676507	6676507	rs4689507	6673451	6676047	460	0.327	1.32649	-0.08762	1.28828e-07	54	1.10367e-06
chr6:132766236:CTTATTTAT:C	SLC18B1	-0.22467	-6.72341	1.0439e-09	0.30709	0.03342	132766236	132766244	rs10565130;rs150797368	132769370	132798553	-3134	0.123	1.67427	-0.13419	1.29444e-07	124	1.10842e-06
chr2:199850665:T:G	FTCDNL1	0.0645	6.71744	1.074e-09	0.30671	0.0096	199850665	199850665	rs2949006	199760544	199851173	0	0.12	0.31823	0.20268	1.29954e-07	121	1.11226e-06
chr19:6753758:G:A	TRIP10	0.17956	6.62156	1.6922e-09	0.30063	0.02712	6753758	6753758	rs2305808	6737925	6751526	2232	0.159	3.26335	0.05502	1.33684e-07	79	1.14364e-06
chr6:147656785:C:T	AL033504.1	0.19885	7.08763	1.8183e-10	0.32998	0.02806	147656785	147656785	rs1893858	147660703	147953937	-3918	0.078	0.16083	1.23641	1.34009e-07	737	1.14588e-06
chr16:31514032:CCCTCCCTT:C	AC026471.2	-0.00957	-6.30413	7.4944e-09	0.28038	0.00152	31514032	31514040	rs112613910	31508471	31509256	4776	0.485	0.03743	-0.25575	1.34899e-07	18	1.15294e-06
chr1:37867065:T:G	AL929472.2	0.03228	6.31562	7.1048e-09	0.28112	0.00511	37867065	37867065	rs4652969	37860697	37861580	5485	0.188	0.29784	0.10839	1.34991e-07	19	1.15318e-06
chr1:53955924:G:A	LRRC42	0.29123	6.43868	4.0018e-09	0.28898	0.04523	53955924	53955924	rs11206259	53946077	53968168	0	0.173	4.25062	0.06852	1.36061e-07	34	1.16177e-06
chr9:120580331:G:A	CDK5RAP2	0.44763	6.78753	7.6912e-10	0.31114	0.06595	120580331	120580331	rs932973	120388869	120580170	161	0.091	6.98222	0.06411	1.36134e-07	177	1.16185e-06
chr2:10042056:G:C	AC104794.2	0.08206	6.51628	2.7805e-09	0.29393	0.01259	10042056	10042056	rs74839537	10039092	10040663	1393	0.111	0.34145	0.24033	1.36244e-07	49	1.16224e-06
chr12:94993980:C:T	NDUFA12	0.64971	6.96747	3.247e-10	0.32246	0.09325	94993980	94993980	rs10859819	94897055	95003770	0	0.455	18.9317	0.03432	1.36374e-07	420	1.16279e-06
chr19:44140346:T:C	ZNF234	-0.05201	-6.44183	3.9433e-09	0.28918	0.00807	44140346	44140346	rs10417451	44141557	44160309	-1211	0.442	0.77159	-0.06741	1.38015e-07	35	1.17623e-06
chr10:104694074:G:A	SORCS3	-0.33009	-7.14388	1.3846e-10	0.33349	0.04621	104694074	104694074	rs11596214	104641101	105265235	0	0.481	1.44401	-0.22859	1.3846e-07	1000	1.17946e-06
chr6:28080846:T:C	ZNF165	0.09233	6.44603	3.8665e-09	0.28945	0.01432	28080846	28080846	rs203877	28080975	28089563	-129	0.267	0.93982	0.09824	1.39194e-07	36	1.18515e-06
chr5:177440206:T:C	GRK6	0.14187	6.49331	3.0975e-09	0.29247	0.02185	177440206	177440206	rs335433	177403204	177442901	0	0.452	2.6722	0.05309	1.39387e-07	45	1.18624e-06
chr9:77529798:G:A	GNA14	-2.11816	-6.98178	3.0308e-10	0.32336	0.30338	77529798	77529798	rs975960	77423079	77648307	0	0.466	9.38522	-0.22569	1.40326e-07	463	1.19367e-06
chr5:162036950:C:A	GABRG2	0.12324	6.86119	5.4086e-10	0.31578	0.01796	162036950	162036950	rs209329	162000057	162162977	0	0.403	0.51158	0.2409	1.41164e-07	261	1.20023e-06
chr2:40240834:T:C	SLC8A1	0.52781	7.14346	1.3874e-10	0.33346	0.07389	40240834	40240834	rs56410612	40097270	40611053	0	0.427	1.71746	0.30732	1.41931e-07	1023	1.20618e-06
chr17:40841974:C:T	TMEM99	0.24222	6.56989	2.16e-09	0.29734	0.03687	40841974	40841974	rs12943669	40819106	40836274	5700	0.255	1.64163	0.14755	1.4256e-07	66	1.21095e-06
chr10:113716283:C:T	CASP7	0.05099	6.75872	8.8235e-10	0.30932	0.00754	113716283	113716283	rs12773054	113679162	113730907	0	0.312	0.38756	0.13158	1.42941e-07	162	1.21362e-06
chr9:105720338:CTTTAT:C	TMEM38B	0.16211	6.79834	7.3045e-10	0.31182	0.02385	105720338	105720343	rs36210537	105694544	105776612	0	0.154	1.65805	0.09777	1.44629e-07	198	1.22737e-06
chr16:779583:G:A	CHTF18	0.17207	6.56989	2.16e-09	0.29734	0.02619	779583	779583	rs9927363	788046	800737	-8463	0.163	1.38479	0.12426	1.4472e-07	67	1.22757e-06
chr11:22616035:TTG:T	FANCF	-0.21024	-6.30053	7.6208e-09	0.28015	0.03337	22616035	22616037	rs201063943	22622519	22626787	-6484	0.067	2.47563	-0.08492	1.44795e-07	19	1.22763e-06
chr20:51768282:A:G	ATP9A	0.12222	6.98831	2.937e-10	0.32377	0.01749	51768282	51768282	rs3746416	51596514	51768634	0	0.383	1.26628	0.09652	1.46556e-07	499	1.24197e-06
chr6:167022671:T:C	FGFR1OP	0.11459	6.49414	3.0854e-09	0.29252	0.01765	167022671	167022671	rs3752520	166999182	167052713	0	0.364	2.46604	0.04647	1.48099e-07	48	1.25446e-06
chr5:160061671:T:C	PWWP2A	-0.41623	-6.62243	1.6853e-09	0.30068	0.06285	160061671	160061671	rs12523151	160061801	160119423	-130	0.5	9.4581	-0.04401	1.48306e-07	88	1.25562e-06
chr20:1117843:C:T	PSMF1	0.35199	6.75179	9.1199e-10	0.30888	0.05213	1117843	1117843	rs6074148	1113263	1189415	0	0.293	7.39435	0.0476	1.50478e-07	165	1.27341e-06
chr6:26240396:A:G	HIST1H4F	0.03129	6.42128	4.3413e-09	0.28787	0.00487	26240396	26240396	rs3734533	26240426	26240737	-30	0.207	0.14017	0.22321	1.51945e-07	35	1.28523e-06
chr3:14108914:A:C	CHCHD4	-0.12648	-6.44262	3.9287e-09	0.28924	0.01963	14108914	14108914	rs9847221	14112077	14124870	-3163	0.26	2.53453	-0.0499	1.53219e-07	39	1.29539e-06
chr8:118620955:C:T	SAMD12	-0.58776	-7.06765	2.0028e-10	0.32873	0.08316	118620955	118620955	rs880033	118189459	118621995	0	0.111	2.99729	-0.1961	1.53615e-07	767	1.29813e-06
chr12:56126225:T:C	ESYT1	0.23976	6.34639	6.1575e-09	0.28309	0.03778	56126225	56126225	rs17118313	56118250	56144671	0	0.183	3.48086	0.06888	1.53937e-07	25	1.30025e-06
chr16:82163759:C:A	MPHOSPH6	-0.56275	-6.80592	7.0449e-10	0.3123	0.08269	82163759	82163759	rs8050837	82147798	82170226	0	0.062	6.75562	-0.0833	1.54283e-07	219	1.30256e-06
chr3:156672158:T:C	TIPARP-AS1	-0.0228	-6.14411	1.5697e-08	0.27013	0.00371	156672158	156672158	rs9289971	156671862	156674378	0	0.115	0.08192	-0.27834	1.5697e-07	10	1.32462e-06
chr1:21943772:A:AAAC	HSPG2	-0.15247	-6.80898	6.9425e-10	0.31249	0.02239	21943772	21943772	rs67432159	21822245	21937297	6475	0.365	1.80584	-0.08443	1.57595e-07	227	1.32927e-06
chr12:101388689:G:A	ARL1	0.33026	6.48463	3.2263e-09	0.29191	0.05093	101388689	101388689	rs143036492	101393120	101407820	-4431	0.155	6.58329	0.05017	1.58089e-07	49	1.33281e-06
chr9:106877615:A:C	ZNF462	-0.91387	-6.74812	9.2807e-10	0.30865	0.13543	106877615	106877615	rs4743036	106863097	107013634	0	0.228	21.3298	-0.04284	1.59628e-07	172	1.34516e-06
chr10:89386972:TGA:T	IFIT1	-0.06793	-6.53717	2.5202e-09	0.29526	0.01039	89386972	89386974	rs71923399	89392546	89406486	-5574	0.209	0.15696	-0.43281	1.61293e-07	64	1.35855e-06
chr12:120879272:G:T	SPPL3	-0.24231	-6.79899	7.2817e-10	0.31186	0.03564	120879272	120879272	rs4454799	120762510	120904371	0	0.461	8.21936	-0.02948	1.61654e-07	222	1.36096e-06
chr11:62337739:AC:A	ASRGL1	0.68171	6.67441	1.3174e-09	0.30398	0.10214	62337739	62337740	rs3216739	62337448	62393412	0	0.152	2.96072	0.23025	1.6204e-07	123	1.36357e-06
chr2:238127001:G:A	ESPNL	0.01347	6.77963	7.9866e-10	0.31064	0.00199	238127001	238127001	rs77438791	238100157	238133287	0	0.423	0.04127	0.32637	1.63725e-07	205	1.37711e-06
chr3:196587340:A:G	FBXO45	-0.19138	-6.6028	1.8492e-09	0.29944	0.02898	196587340	196587340	rs9825103	196568611	196589059	0	0.207	3.06037	-0.06254	1.64579e-07	89	1.38364e-06
chr1:25431505:A:G	TMEM57	-0.21294	-6.39711	4.8605e-09	0.28633	0.03329	25431505	25431505	rs909834	25430858	25500209	0	0.486	3.60188	-0.05912	1.70118e-07	35	1.42954e-06
chr14:73527554:G:GA	ACOT1	-0.02562	-5.77055	8.5422e-08	0.24612	0.00444	73527554	73527554	rs59320523	73537114	73543794	-9560	0.327	0.05558	-0.46092	1.70844e-07	2	1.43498e-06
chr16:19724578:C:G	AC002550.1	0.02662	6.32358	6.8467e-09	0.28163	0.00421	19724578	19724578	rs4780823	19706351	19715383	9195	0.282	0.21764	0.12233	1.71168e-07	25	1.43703e-06
chr1:169840335:C:T	C1orf112	0.2932	7.0031	2.735e-10	0.3247	0.04187	169840335	169840335	rs116797491	169662007	169854080	0	0.087	2.83893	0.10328	1.71484e-07	627	1.43902e-06
chr12:11174683:GT:G	PRR4	-0.09348	-6.9344	3.8067e-10	0.32039	0.01348	11174683	11174684	rs66579623	10845849	11171613	3070	0.212	1.27397	-0.07338	1.71682e-07	451	1.44001e-06
chr10:92228818:A:G	CPEB3	0.11064	6.76426	8.5938e-10	0.30967	0.01636	92228818	92228818	rs28661623	92046692	92291087	0	0.304	0.9364	0.11815	1.72735e-07	201	1.44817e-06
chr6:41925585:G:A	MED20	-0.07916	-6.35257	5.9828e-09	0.28348	0.01246	41925585	41925585	rs9349203	41905354	41921139	4446	0.398	2.07374	-0.03817	1.73501e-07	29	1.45391e-06
chr2:106891246:T:C	ST6GAL2	-0.6212	-6.79373	7.4671e-10	0.31153	0.09144	106891246	106891246	rs6709151	106801600	106887108	4138	0.15	2.72684	-0.22781	1.7473e-07	234	1.46353e-06
chr11:6679305:A:G	MRPL17	1.03786	6.54467	2.4327e-09	0.29574	0.15858	6679305	6679305	rs12286755	6680782	6683401	-1477	0.072	10.596	0.09795	1.75154e-07	72	1.4664e-06
chr10:13243104:T:C	UCMA	0.11471	6.705	1.1394e-09	0.30592	0.01711	13243104	13243104	rs12774184	13221767	13234334	8770	0.212	0.28615	0.40088	1.76607e-07	155	1.47787e-06
chr2:65272324:G:A	ACTR2	-0.72973	-6.62768	1.644e-09	0.30102	0.1101	65272324	65272324	rs2036667	65227753	65271253	1071	0.293	16.8793	-0.04323	1.77552e-07	108	1.48509e-06
chr1:28240990:A:G	ATPIF1	1.75251	6.44144	3.9504e-09	0.28916	0.27207	28240990	28240990	rs526050	28236109	28246906	0	0.291	43.5655	0.04023	1.81718e-07	46	1.51924e-06
chr18:58672175:G:C	MALT1	0.27055	6.73947	9.6709e-10	0.3081	0.04014	58672175	58672175	rs78292060	58671386	58754477	0	0.106	2.41534	0.11201	1.8278e-07	189	1.5274e-06
chr5:159209504:T:TCGGCGGCGGCGGCGG	RNF145	-0.86622	-6.58035	2.056e-09	0.29801	0.13164	159209504	159209504	chr5:159209504:T:TCGGCGGCGGCGGCGG	159157409	159210053	0	0.083	6.24372	-0.13873	1.82984e-07	89	1.5284e-06
chr15:29508126:T:C	FAM189A1	0.91229	7.06534	2.0253e-10	0.32859	0.12912	29508126	29508126	rs147917746;rs11536263	29120254	29570723	0	0.325	6.05027	0.15079	1.83695e-07	907	1.53363e-06
chr1:201892774:AG:A	SHISA4	-0.03992	-6.26014	9.1902e-09	0.27757	0.00638	201892774	201892775	rs35664943	201888680	201892306	468	0.228	0.25632	-0.15576	1.83804e-07	20	1.53383e-06
chr2:100329522:T:TA	LONRF2	0.03909	6.67059	1.3416e-09	0.30374	0.00586	100329522	100329522	rs67241584;rs542441350	100273291	100322733	6789	0.389	0.1334	0.29301	1.85141e-07	138	1.54427e-06
chr3:5148016:G:A	ARL8B	0.20276	6.63508	1.5873e-09	0.30149	0.03056	5148016	5148016	rs11714002	5122220	5180912	0	0.206	4.43632	0.04571	1.85714e-07	117	1.54833e-06
chr5:176392620:T:C	CLTB	0.23742	6.51343	2.8181e-09	0.29375	0.03645	176392620	176392620	rs5866	176392455	176416569	0	0.361	3.6348	0.06532	1.85995e-07	66	1.54996e-06
chr7:128460739:A:G	AC010655.4	-0.02367	-6.35675	5.8673e-09	0.28375	0.00372	128460739	128460739	rs6947697	128455840	128493859	0	0.267	0.15639	-0.15134	1.87754e-07	32	1.56389e-06
chr11:90140450:CT:C	NAALAD2	-0.09516	-6.66517	1.3765e-09	0.3034	0.01428	90140450	90140451	rs35964333;rs530658419;rs544857542	90131515	90192894	0	0.407	0.42504	-0.22389	1.8858e-07	137	1.57005e-06
chr6:151244527:G:GAAAC	AKAP12	2.36624	6.87161	5.1453e-10	0.31644	0.34435	151244527	151244527	rs10646561	151239999	151358557	0	0.389	26.4931	0.08932	1.89862e-07	369	1.57999e-06
chr7:1493613:TC:T	INTS1	-0.11731	-6.37864	5.2981e-09	0.28515	0.01839	1493613	1493614	rs58626579	1470277	1504367	0	0.438	3.33171	-0.03521	1.90732e-07	36	1.5865e-06
chr19:35666265:G:A	COX6B1	-1.48694	-6.46473	3.542e-09	0.29065	0.23001	35666265	35666265	rs10422762	35648223	35658861	7404	0.399	35.3984	-0.04201	1.91268e-07	54	1.59022e-06
chr2:71460993:G:A	DYSF	-0.21866	-6.96092	3.351e-10	0.32205	0.03141	71460993	71460993	rs11898122	71453722	71686768	0	0.25	1.55783	-0.14036	1.92682e-07	575	1.60125e-06
chr12:14705418:T:C	AC010168.1	-0.20293	-6.73277	9.9842e-10	0.30768	0.03014	14705418	14705418	rs61920224	14665655	14757963	0	0.209	1.50304	-0.13501	1.9569e-07	196	1.62549e-06
chr22:36481648:G:GGA	TXN2	-0.33493	-6.56431	2.2177e-09	0.29699	0.05102	36481648	36481648	rs35045487	36467036	36482030	0	0.387	8.23825	-0.04066	1.97375e-07	89	1.63873e-06
chr14:96510469:CA:C	AL163051.1	0.02739	6.1958	1.2372e-08	0.27344	0.00442	96510469	96510470	rs145073949	96500810	96502321	8148	0.262	0.22838	0.11992	1.97952e-07	16	1.64276e-06
chr19:47279666:T:A	INAFM1	-0.06933	-6.38124	5.2343e-09	0.28531	0.01086	47279666	47279666	rs73061392	47274453	47275707	3959	0.136	0.37379	-0.18547	1.98903e-07	38	1.6499e-06
chr6:10762764:G:T	MAK	-0.07662	-6.57175	2.1412e-09	0.29746	0.01166	10762764	10762764	rs501948	10762723	10838555	0	0.231	0.51006	-0.15023	1.99132e-07	93	1.65103e-06
chr19:54106206:G:T	TFPT	-0.13069	-6.43293	4.111e-09	0.28862	0.02032	54106206	54106206	rs45595133	54107013	54115675	-807	0.212	1.5783	-0.08281	2.01439e-07	49	1.6694e-06
chr4:15253246:G:T	AC098829.1	-0.47999	-6.98698	2.9559e-10	0.32369	0.0687	15253246	15253246	rs4698099	15004942	15427914	0	0.394	2.46783	-0.1945	2.0307e-07	687	1.68214e-06
chr1:18893754:T:C	ALDH4A1	-0.1133	-6.69178	1.2132e-09	0.30508	0.01693	18893754	18893754	rs9426745	18871430	18902781	0	0.082	0.82948	-0.1366	2.05031e-07	169	1.6976e-06
chr5:1100716:G:A	SLC12A7	-0.14413	-6.68849	1.2323e-09	0.30487	0.02155	1100716	1100716	rs60833263	1050376	1112035	0	0.389	1.30087	-0.11079	2.05794e-07	167	1.70314e-06
chr4:169724268:G:A	HPF1	1.2585	6.00611	2.9507e-08	0.26126	0.20954	169724268	169724268	rs6845516	169729465	169757953	-5197	0.144	6.27547	0.20054	2.06549e-07	7	1.7086e-06
chr1:42538038:T:A	CCDC30	0.05381	6.8504	5.6952e-10	0.31511	0.00786	42538038	42538038	rs72659959	42463330	42654664	0	0.157	0.27509	0.19562	2.06736e-07	363	1.70936e-06
chr9:69765397:G:C	PTAR1	-0.59275	-6.45131	3.772e-09	0.28979	0.09188	69765397	69765397	rs11792104	69709522	69759959	5438	0.211	8.11445	-0.07305	2.0746e-07	55	1.71457e-06
chr5:123502807:C:T	CSNK1G3	-0.29318	-6.59487	1.9198e-09	0.29893	0.04446	123502807	123502807	rs2036321	123512099	123617045	-9292	0.223	5.8321	-0.05027	2.09258e-07	109	1.72863e-06
chr15:55366617:C:T	CCPG1	-0.06348	-6.73813	9.7326e-10	0.30802	0.00942	55366617	55366617	rs73421633	55340032	55408510	0	0.117	0.29964	-0.21185	2.12171e-07	218	1.75189e-06
chr6:125976698:A:G	TRMT11	0.19919	6.31633	7.0815e-09	0.28116	0.03153	125976698	125976698	rs1883868	125986430	126039276	-9732	0.314	4.41073	0.04516	2.12445e-07	30	1.75335e-06
chr11:10514751:T:C	RNF141	0.21338	6.46182	3.5906e-09	0.29046	0.03302	10514751	10514751	rs1047730	10511678	10541230	0	0.197	2.43068	0.08778	2.15436e-07	60	1.77722e-06
chr17:58343736:T:G	TSPOAP1-AS1	-0.04316	-6.6185	1.7169e-09	0.30043	0.00652	58343736	58343736	rs35258348	58325450	58415766	0	0.264	0.36199	-0.11924	2.16329e-07	126	1.78378e-06
chr9:128195043:A:C	DNM1	0.18304	6.61613	1.7362e-09	0.30028	0.02767	128195043	128195043	rs10760547	128191655	128255248	0	0.413	3.01928	0.06062	2.18761e-07	126	1.803e-06
chr13:46022899:CTG:C	ZC3H13	-0.76101	-6.49839	3.0245e-09	0.29279	0.11711	46022899	46022901	rs139626554	45954465	46052759	0	0.192	21.0139	-0.03621	2.20788e-07	73	1.81888e-06
chr17:39670910:A:G	PGAP3	-0.04927	-6.31319	7.1855e-09	0.28096	0.0078	39670910	39670910	rs407307	39671122	39696797	-212	0.404	0.66377	-0.07423	2.2275e-07	31	1.83421e-06
chr20:34932518:T:C	GSS	0.11993	6.3321	6.5807e-09	0.28217	0.01894	34932518	34932518	rs6088653	34928430	34955817	0	0.413	2.16294	0.05545	2.23744e-07	34	1.84154e-06
chr20:46918991:G:A	EYA2	0.10378	6.95185	3.5005e-10	0.32148	0.01493	46918991	46918991	rs62201198	46894624	47188844	0	0.12	0.44682	0.23227	2.26832e-07	648	1.86611e-06
chr11:65717747:G:A	RNASEH2C	-0.39421	-6.44346	3.9134e-09	0.28929	0.06118	65717747	65717747	rs3372	65714896	65720947	0	0.301	6.77804	-0.05816	2.26977e-07	58	1.86645e-06
chr20:57710484:T:C	NKILA	0.02888	6.35799	5.8336e-09	0.28383	0.00454	57710484	57710484	rs2273534	57710183	57712780	0	0.077	0.07536	0.38318	2.2751e-07	39	1.86998e-06
chr22:23857332:C:T	SLC2A11	-0.11454	-6.62929	1.6314e-09	0.30112	0.01728	23857332	23857332	rs17637865	23856703	23886309	0	0.12	0.91543	-0.12513	2.28396e-07	140	1.87641e-06
chr18:51026735:G:A	AC091551.1	0.01915	6.36746	5.5817e-09	0.28443	0.00301	51026735	51026735	rs67995413	50968019	51058144	0	0.35	0.11587	0.16532	2.2885e-07	41	1.87928e-06
chr9:91142041:G:C	AL158071.3	0.09085	6.67217	1.3315e-09	0.30384	0.01362	91142041	91142041	rs1887368	91119138	91163087	0	0.082	0.2152	0.42218	2.29018e-07	172	1.8798e-06
chr9:35836262:T:C	TMEM8B	0.10035	6.43375	4.0953e-09	0.28867	0.0156	35836262	35836262	rs10738949	35814451	35854847	0	0.082	0.517	0.19411	2.33432e-07	57	1.91516e-06
chr16:69328549:C:G	VPS4A	0.18191	6.32039	6.9491e-09	0.28142	0.02878	69328549	69328549	rs2242413	69311356	69326939	1610	0.322	4.54313	0.04004	2.36269e-07	34	1.93756e-06
chr12:14701898:A:C	GUCY2C	-0.26085	-6.48362	3.2416e-09	0.29185	0.04023	14701898	14701898	rs247342	14612632	14696585	5313	0.207	0.99308	-0.26267	2.36637e-07	73	1.93969e-06
chr9:111586826:CT:C	PTGR1	-0.96437	-6.62537	1.662e-09	0.30087	0.14556	111586826	111586827	rs35566435	111549722	111599855	0	0.165	7.20602	-0.13383	2.37666e-07	143	1.94724e-06
chr2:218665625:C:T	STK36	-0.05748	-6.25149	9.5659e-09	0.27701	0.00919	218665625	218665625	rs1968346	218672026	218702716	-6401	0.34	0.86061	-0.06679	2.39148e-07	25	1.95849e-06
chr17:38765943:A:G	PSMB3	-1.01985	-6.38243	5.2053e-09	0.28539	0.15979	38765943	38765943	rs1043515	38752736	38764231	1712	0.442	29.0814	-0.03507	2.39444e-07	46	1.96002e-06
chr3:98797037:A:*	ST3GAL6	0.15926	6.61298	1.7623e-09	0.30008	0.02408	98797037	98797037	chr3:98797037:A:*	98732236	98821201	0	0.426	1.6441	0.09687	2.39673e-07	136	1.96101e-06
chr2:224409395:A:C	FAM124B	-0.06407	-6.53362	2.5626e-09	0.29504	0.00981	224409395	224409395	rs72970814	224378698	224402085	7310	0.183	0.32265	-0.19856	2.40884e-07	94	1.97003e-06
chr20:35278092:G:A	EIF6	0.91181	6.34506	6.1955e-09	0.283	0.1437	35278092	35278092	rs2425042	35278907	35284985	-815	0.231	16.2458	0.05613	2.41624e-07	39	1.97518e-06
chr8:17156365:T:C	ZDHHC2	-0.19439	-6.63991	1.5515e-09	0.30179	0.02928	17156365	17156365	rs117220747	17156029	17224799	0	0.163	2.11124	-0.09208	2.42034e-07	156	1.97764e-06
chr17:63724446:C:CT	STRADA	0.03562	6.46322	3.5673e-09	0.29055	0.00551	63724446	63724446	rs11449984;rs551382282	63682336	63741986	0	0.394	0.57199	0.06228	2.42576e-07	68	1.98117e-06
chr5:38854865:G:A	OSMR	0.05458	6.66715	1.3636e-09	0.30352	0.00819	38854865	38854865	rs59397128	38845858	38945596	0	0.34	0.35783	0.15253	2.45448e-07	180	2.00371e-06
chr12:122780162:A:T	DENR	-1.35173	-6.41136	4.5474e-09	0.28724	0.21083	122780162	122780162	rs12310901	122752774	122771064	9098	0.083	22.8119	-0.05926	2.4556e-07	54	2.00372e-06
chr9:32509600:G:C	DDX58	-0.16193	-6.60538	1.8268e-09	0.2996	0.02451	32509600	32509600	rs597473	32455705	32526324	0	0.427	1.08215	-0.14963	2.46618e-07	135	2.01144e-06
chr5:54538439:TA:T	SNX18	-0.11588	-6.57221	2.1365e-09	0.29749	0.01763	54538439	54538440	rs66803109	54517759	54546585	0	0.209	1.29652	-0.08938	2.49971e-07	117	2.03786e-06
chr5:113358106:C:T	AC079465.1	0.03708	6.7601	8.7659e-10	0.30941	0.00548	113358106	113358106	rs10051834	113323028	113437174	0	0.379	0.21835	0.16981	2.52458e-07	288	2.05721e-06
chr3:196712754:G:A	PIGX	0.17217	6.78544	7.7682e-10	0.31101	0.02537	196712754	196712754	rs712004	196639775	196736007	0	0.38	1.75228	0.09825	2.53243e-07	326	2.06268e-06
chr19:532337:C:T	CDC34	0.26576	6.57782	2.0807e-09	0.29785	0.0404	532337	532337	rs16990502	531712	542092	0	0.37	6.97461	0.0381	2.55926e-07	123	2.08359e-06
chr15:90963192:A:T	RCCD1	0.09447	6.44652	3.8576e-09	0.28948	0.01465	90963192	90963192	rs8028409	90954870	90963125	67	0.115	0.9181	0.1029	2.58459e-07	67	2.10326e-06
chr9:78230990:G:A	CEP78	0.19884	6.47016	3.453e-09	0.29099	0.03073	78230990	78230990	rs7861244	78236062	78279690	-5072	0.385	5.29451	0.03756	2.58975e-07	75	2.10651e-06
chr4:129101293:G:A	C4orf33	-0.05129	-6.5033	2.9554e-09	0.2931	0.00789	129101293	129101293	rs3105369	129093317	129116640	0	0.221	0.32763	-0.15654	2.60075e-07	88	2.1145e-06
chr9:35686379:G:A	TPM2	-2.52553	-6.33905	6.3715e-09	0.28262	0.39841	35686379	35686379	rs760402	35681992	35691020	0	0.26	26.4352	-0.09554	2.61232e-07	41	2.12295e-06
chr2:237617612:C:T	LRRFIP1	-2.30004	-6.85334	5.6158e-10	0.31529	0.33561	237617612	237617612	rs62183586	237627576	237813682	-9964	0.062	15.7668	-0.14588	2.62258e-07	467	2.13033e-06
chr1:37803125:A:G	YRDC	0.20674	6.12022	1.7516e-08	0.26859	0.03378	37803125	37803125	rs14614	37802944	37808185	0	0.226	4.53128	0.04562	2.6274e-07	15	2.13328e-06
chr10:95287900:G:C	PDLIM1	-1.9367	-6.67331	1.3243e-09	0.30391	0.29022	95287900	95287900	rs10882577	95237572	95291024	0	0.217	13.7987	-0.14035	2.67509e-07	202	2.17102e-06
chr10:5930167:A:G	FBXO18	-0.13165	-6.62755	1.6449e-09	0.30101	0.01986	5930167	5930167	rs622758	5890203	5937594	0	0.308	3.20619	-0.04106	2.68119e-07	163	2.175e-06
chr1:244962791:T:A	AL356512.1	0.01138	6.3369	6.4356e-09	0.28248	0.0018	244962791	244962791	rs12139861	244969350	244971088	-6559	0.495	0.04062	0.28009	2.70295e-07	42	2.19166e-06
chr6:99348147:G:A	FAXC	0.23598	6.67336	1.324e-09	0.30391	0.03536	99348147	99348147	rs9376100	99271169	99350062	0	0.163	1.94048	0.12161	2.72744e-07	206	2.21053e-06
chr17:1337800:G:A	YWHAE	-3.15146	-6.66449	1.3809e-09	0.30335	0.47287	1337800	1337800	rs7207377	1344272	1400378	-6472	0.37	75.344	-0.04183	2.74799e-07	199	2.22618e-06
chr1:52602242:T:G	GPX7	-0.08953	-6.30226	7.5598e-09	0.28026	0.01421	52602242	52602242	rs11810754	52602372	52609051	-130	0.38	0.88355	-0.10133	2.79713e-07	37	2.26395e-06
chr12:121634923:C:A	ORAI1	0.18715	6.2498	9.641e-09	0.2769	0.02994	121634923	121634923	rs7398511	121626550	121642677	0	0.24	3.10623	0.06025	2.79589e-07	29	2.26395e-06
chr11:33030652:T:C	TCP11L1	0.06933	6.60881	1.7974e-09	0.29982	0.01049	33030652	33030652	rs2419132	33039417	33105943	-8765	0.428	1.44611	0.04794	2.83989e-07	158	2.29753e-06
chr13:32315655:A:G	BRCA2	-0.60582	-6.6229	1.6815e-09	0.30071	0.09147	32315655	32315655	rs206118	32315474	32400266	0	0.25	6.558	-0.09238	2.84173e-07	169	2.29799e-06
chr1:22563382:G:A	EPHA8	0.05315	6.54934	2.3798e-09	0.29604	0.00812	22563382	22563382	rs209738	22563564	22603594	-182	0.317	0.32143	0.16536	2.85576e-07	120	2.3083e-06
chr12:20445628:A:G	PDE3A	-0.46558	-6.94025	3.7013e-10	0.32076	0.06708	20445628	20445628	rs7484691	20369245	20684381	0	0.409	2.45298	-0.1898	2.90922e-07	786	2.35046e-06
chr2:85887129:C:A	ST3GAL5	0.04052	6.57835	2.0756e-09	0.29788	0.00616	85887129	85887129	rs1878904	85837120	85905199	0	0.385	0.29368	0.13799	2.94735e-07	142	2.3802e-06
chr17:31999341:A:C	LRRC37B	0.07755	6.00224	3.0032e-08	0.26101	0.01292	31999341	31999341	rs15654	32007872	32053504	-8531	0.115	1.16034	0.06683	3.0032e-07	10	2.42421e-06
chr7:135563004:C:T	NUP205	0.27945	6.73689	9.7905e-10	0.30794	0.04148	135563004	135563004	rs6467595	135557919	135648757	0	0.183	8.18684	0.03413	3.00568e-07	307	2.42513e-06
chr11:86328237:A:C	HIKESHI	0.50262	6.51155	2.843e-09	0.29363	0.07719	86328237	86328237	rs7110770	86302211	86345931	0	0.233	11.975	0.04197	3.01358e-07	106	2.43042e-06
chr5:146090534:AAAAAC:A	AC091887.1	-0.05552	-6.44114	3.9561e-09	0.28914	0.00862	146090534	146090539	rs374301201;rs540316067;rs71581853	146099406	146120412	-8872	0.205	0.49524	-0.11211	3.0462e-07	77	2.45562e-06
chr1:205817807:T:C	SLC41A1	-0.11936	-6.40353	4.7169e-09	0.28674	0.01864	205817807	205817807	rs823082	205789093	205813748	4059	0.38	1.67645	-0.0712	3.06599e-07	65	2.47047e-06
chr16:89485912:G:C	SPG7	0.17413	6.49809	3.0287e-09	0.29277	0.0268	89485912	89485912	rs8050512	89490917	89557768	-5005	0.341	5.38129	0.03236	3.08927e-07	102	2.48812e-06
chr3:45575423:T:C	LIMD1	-0.23394	-6.65401	1.4513e-09	0.30269	0.03516	45575423	45575423	rs11130070	45555394	45686338	0	0.091	2.71229	-0.08625	3.16383e-07	218	2.54703e-06
chr6:30932887:T:C	VARS2	0.04601	6.48192	3.2677e-09	0.29174	0.0071	30932887	30932887	rs2844651	30908242	30926459	6428	0.452	0.68478	0.06719	3.16967e-07	97	2.55059e-06
chr18:45748330:G:A	AC023421.2	0.01212	6.68794	1.2355e-09	0.30484	0.00181	45748330	45748330	rs474270	45669367	45747215	1115	0.308	0.04584	0.26448	3.17523e-07	257	2.55393e-06
chr15:55314015:T:C	RAB27A	0.12741	6.73899	9.6929e-10	0.30807	0.01891	55314015	55314015	rs11638111	55202966	55319113	0	0.17	0.96536	0.13198	3.17927e-07	328	2.55604e-06
chr19:35557839:G:T	AD000090.1	0.01995	6.34687	6.1436e-09	0.28312	0.00314	35557839	35557839	rs2230181	35557956	35581954	-117	0.423	0.10462	0.19065	3.19467e-07	52	2.56727e-06
chr12:49324943:A:G	TROAP	0.26815	6.29724	7.7382e-09	0.27994	0.04258	49324943	49324943	rs7309133	49323236	49331731	0	0.068	2.48003	0.10812	3.25004e-07	42	2.61061e-06
chr6:105183274:G:A	POPDC3	0.07377	6.41858	4.3966e-09	0.2877	0.01149	105183274	105183274	rs60340328	105158280	105179995	3279	0.082	0.2726	0.27062	3.25348e-07	74	2.61104e-06
chr15:38495128:T:C	RASGRP1	-0.05631	-6.49733	3.0395e-09	0.29272	0.00867	38495128	38495128	rs80217121	38488103	38565575	0	0.082	0.37098	-0.1518	3.25227e-07	107	2.61104e-06
chr7:76009103:G:A	STYXL1	-0.46613	-6.43363	4.0975e-09	0.28866	0.07245	76009103	76009103	rs59882870	75996338	76048004	0	0.13	3.00246	-0.15525	3.278e-07	80	2.62955e-06
chr19:54477407:A:G	CDC42EP5	0.18228	6.38063	5.2492e-09	0.28528	0.02857	54477407	54477407	rs56090669	54465026	54473264	4143	0.054	0.36874	0.49433	3.35949e-07	64	2.69372e-06
chr15:81718161:A:G	AC060809.1	0.10718	6.79155	7.5452e-10	0.31139	0.01578	81718161	81718161	rs28403489	81427448	81755217	0	0.423	0.49417	0.21689	3.38025e-07	448	2.70916e-06
chr8:75311948:A:G	CASC9	0.52118	6.58581	2.0037e-09	0.29836	0.07914	75311948	75311948	rs1949109	75223404	75324741	0	0.288	2.04572	0.25477	3.40629e-07	170	2.72882e-06
chr6:4112007:T:G	ECI2	-0.71649	-6.37408	5.4121e-09	0.28486	0.11241	4112007	4112007	rs664299	4115689	4135597	-3682	0.375	7.22613	-0.09915	3.40962e-07	63	2.73027e-06
chr1:15684697:G:GGCGACCCTGCTGCCGCAGGGACTC	PLEKHM2	-0.11333	-6.50167	2.9782e-09	0.293	0.01743	15684697	15684697	rs369410677	15684332	15734769	0	0.358	2.72476	-0.04159	3.42493e-07	115	2.74131e-06
chr1:209152226:T:C	AC092810.3	0.01913	6.27731	8.4876e-09	0.27867	0.00305	209152226	209152226	rs6661672	209147267	209155101	0	0.485	0.06231	0.30705	3.47992e-07	41	2.78409e-06
chr19:56088039:C:G	ZNF787	0.36096	6.48822	3.1724e-09	0.29214	0.05563	56088039	56088039	rs4077285	56087366	56121280	0	0.192	5.38838	0.06699	3.48964e-07	110	2.79063e-06
chr4:2936692:A:G	NOP14-AS1	0.07957	6.3427	6.2642e-09	0.28285	0.01254	2936692	2936692	rs2185885	2934899	2961738	0	0.149	0.80278	0.09911	3.50795e-07	56	2.80403e-06
chr2:10448426:C:G	ODC1	-2.22595	-6.36009	5.7768e-09	0.28396	0.34999	10448426	10448426	rs28742580	10439968	10448504	0	0.374	19.5565	-0.11382	3.52385e-07	61	2.81549e-06
chr2:138489252:A:AT	AC114763.1	0.15639	6.47273	3.4116e-09	0.29116	0.02416	138489252	138489252	rs11374929	138418284	138501698	0	0.159	0.94232	0.16597	3.54806e-07	104	2.83358e-06
chr6:32177428:C:T	RNF5	-0.62389	-6.19038	1.2686e-08	0.27309	0.10078	32177428	32177428	rs3134947	32178354	32180793	-926	0.183	6.84847	-0.0911	3.55208e-07	28	2.83553e-06
chr14:89406188:C:T	AL356805.1	0.11617	6.4258	4.2506e-09	0.28816	0.01808	89406188	89406188	rs7156707	89399995	89409469	0	0.418	0.56002	0.20744	3.61301e-07	85	2.88289e-06
chr1:10439179:A:G	CENPS	-0.11032	-6.30619	7.4232e-09	0.28051	0.01749	10439179	10439179	rs544289	10430443	10442809	0	0.087	1.53925	-0.07167	3.7116e-07	50	2.96025e-06
chr16:77712837:G:C	NUDT7	0.05641	6.61089	1.7798e-09	0.29995	0.00853	77712837	77712837	rs12920013	77722492	77742260	-9655	0.413	0.58421	0.09656	3.71978e-07	209	2.96546e-06
chr17:75352890:T:A	AC011933.4	0.03932	6.33719	6.4269e-09	0.2825	0.0062	75352890	75352890	rs9904320	75344405	75373662	0	0.288	0.28207	0.13939	3.7276e-07	58	2.97038e-06
chr17:44753855:A:C	DBF4B	0.15111	6.36493	5.6478e-09	0.28427	0.02374	44753855	44753855	rs4369727	44708608	44752264	1591	0.18	1.97837	0.07638	3.78403e-07	67	3.01401e-06
chr4:3508871:G:A	AL590235.1	-0.01988	-6.42215	4.3237e-09	0.28793	0.0031	3508871	3508871	rs3182	3503597	3504457	4414	0.337	0.08837	-0.22498	3.84809e-07	89	3.06369e-06
chr2:53976635:G:GA	PSME4	0.3834	6.5232	2.6914e-09	0.29437	0.05877	53976635	53976635	rs139121600;rs565462913	53864067	53970840	5795	0.437	10.5551	0.03632	3.87562e-07	144	3.08424e-06
chr9:35625168:C:A	CD72	0.0507	6.39152	4.989e-09	0.28597	0.00793	35625168	35625168	rs62545498	35609533	35646810	0	0.188	0.26984	0.18789	3.89142e-07	78	3.09545e-06
chr11:106065694:C:T	AASDHPPT	-0.53713	-6.27529	8.5674e-09	0.27854	0.08559	106065694	106065694	rs11226911	106075501	106098710	-9807	0.101	6.97232	-0.07704	3.941e-07	46	3.13351e-06
chr3:40490042:T:C	ZNF619	0.02257	6.1726	1.3768e-08	0.27195	0.00366	40490042	40490042	rs6599105	40477113	40490236	0	0.457	0.3283	0.06875	3.99272e-07	29	3.17323e-06
chr7:129143002:CT:C	TSPAN33	0.15292	6.41864	4.3952e-09	0.2877	0.02382	129143002	129143003	rs200854894	129144892	129169697	-1890	0.317	1.66328	0.09194	3.99963e-07	91	3.17732e-06
chr9:96687008:C:T	AL589843.1	-0.14324	-6.35254	5.9837e-09	0.28348	0.02255	96687008	96687008	rs10978594	96687056	96721121	-48	0.096	0.48872	-0.29309	4.00908e-07	67	3.18342e-06
chr5:173609783:C:T	BOD1	-0.85312	-6.22353	1.0886e-08	0.27522	0.13708	173609783	173609783	rs10866666	173607514	173616660	0	0.159	14.749	-0.05784	4.02782e-07	37	3.19689e-06
chr2:206768278:A:G	MDH1B	-0.05125	-6.47867	3.3178e-09	0.29153	0.00791	206768278	206768278	rs3815686	206737763	206765547	2731	0.272	0.52173	-0.09823	4.04772e-07	122	3.21127e-06
chr8:55125335:ATTG:*	AC022679.2	-0.01217	-6.24373	9.9156e-09	0.27651	0.00195	55125335	55125338	chr8:55125335:ATTG:*	55135203	55142358	-9868	0.197	0.04377	-0.27803	4.0654e-07	41	3.22388e-06
chr17:76556294:G:A	AC015802.6	-0.04358	-6.28206	8.3028e-09	0.27897	0.00694	76556294	76556294	rs12952443	76563710	76570544	-7416	0.252	0.35794	-0.12175	4.06837e-07	49	3.22482e-06
chr18:9743638:G:A	RAB31	0.73773	6.79292	7.4958e-10	0.31148	0.1086	9743638	9743638	rs16955490	9708165	9862551	0	0.159	4.33632	0.17013	4.08521e-07	545	3.23674e-06
chr12:46385098:G:T	AC008014.1	-1.35436	-6.82497	6.432e-10	0.3135	0.19844	46385098	46385098	rs1948425	46383679	46876159	0	0.12	7.76633	-0.17439	4.09075e-07	636	3.23971e-06
chr22:38056358:C:G	PICK1	0.06031	6.25721	9.3158e-09	0.27738	0.00964	38056358	38056358	rs737662	38056311	38075701	0	0.332	1.63678	0.03685	4.09895e-07	44	3.24478e-06
chr14:64465394:G:C	AKAP5	-0.04043	-6.19339	1.2511e-08	0.27329	0.00653	64465394	64465394	rs1256147	64465499	64474503	-105	0.236	0.3612	-0.11194	4.12863e-07	33	3.26684e-06
chr1:168201921:CT:C	TIPRL	-0.30785	-6.27051	8.7592e-09	0.27823	0.04909	168201921	168201922	rs35549590	168178933	168202114	0	0.49	6.34143	-0.04855	4.20442e-07	48	3.32534e-06
chr2:233250193:C:T	ATG16L1	0.09429	6.53912	2.4971e-09	0.29539	0.01442	233250193	233250193	rs10210302	233210051	233295674	0	0.432	1.49418	0.06311	4.2201e-07	169	3.33628e-06
chr16:184792:C:CA	Z69706.1	0.02519	6.1337	1.6465e-08	0.26946	0.00411	184792	184792	rs67113805	185748	186294	-956	0.399	0.11942	0.21093	4.2809e-07	26	3.38287e-06
chr17:2090204:G:A	AC090617.5	-0.0144	-6.21811	1.1162e-08	0.27487	0.00232	2090204	2090204	rs3760233	2089681	2101560	0	0.235	0.08577	-0.16793	4.35318e-07	39	3.43848e-06
chr1:207634693:C:G	CR1	-0.0348	-6.44108	3.9572e-09	0.28914	0.0054	207634693	207634693	rs10863425	207496147	207640647	0	0.404	0.1202	-0.28954	4.51121e-07	114	3.56174e-06
chr2:68674476:T:C	ARHGAP25	-0.09068	-6.72419	1.04e-09	0.30713	0.01348	68674476	68674476	rs3969864	68679601	68826833	-5125	0.255	0.42654	-0.21258	4.5344e-07	436	3.57848e-06
chr6:30715340:A:AT	MDC1	0.23184	6.30757	7.3755e-09	0.2806	0.03676	30715340	30715340	rs11397019;rs144704868	30699807	30717889	0	0.096	3.18031	0.0729	4.57281e-07	62	3.60722e-06
chr12:75486226:A:G	AC121761.1	-0.01395	-6.14999	1.5278e-08	0.2705	0.00227	75486226	75486226	rs11180548	75483454	75489820	0	0.356	0.06648	-0.20987	4.5834e-07	30	3.61399e-06
chr14:77142976:A:G	AC007375.3	-0.01786	-6.26331	9.0564e-09	0.27777	0.00285	77142976	77142976	rs754119	77140683	77142996	0	0.375	0.10508	-0.16998	4.61876e-07	51	3.64028e-06
chr10:24951155:C:T	PRTFDC1	0.45718	6.62574	1.6591e-09	0.30089	0.069	24951155	24951155	rs10828735	24848607	24952604	0	0.053	3.17367	0.14405	4.62889e-07	279	3.64667e-06
chr2:187562083:T:G	TFPI	-1.2059	-6.5063	2.914e-09	0.2933	0.18534	187562083	187562083	rs4666729	187464230	187565760	0	0.277	2.32322	-0.51906	4.63326e-07	159	3.64852e-06
chr1:151775494:A:G	TDRKH	0.08394	6.28235	8.2915e-09	0.27899	0.01336	151775494	151775494	rs11204885	151770107	151791416	0	0.25	1.06221	0.07902	4.64324e-07	56	3.65478e-06
chr12:55767644:G:A	SARNP	-0.03409	-6.28877	8.0481e-09	0.2794	0.00542	55767644	55767644	rs12827896	55752463	55817756	0	0.301	0.46309	-0.0736	4.6679e-07	58	3.67258e-06
chr13:113491280:A:G	TMCO3	-0.3912	-6.58791	1.9839e-09	0.29849	0.05938	113491280	113491280	rs112211337	113490995	113554590	0	0.067	3.04651	-0.12841	4.682e-07	236	3.68207e-06
chr12:118420383:G:A	AC026367.3	-0.01365	-6.17032	1.3914e-08	0.27181	0.00221	118420383	118420383	rs7132753	118428281	118428870	-7898	0.159	0.03877	-0.35216	4.73076e-07	34	3.71879e-06
chr1:39570256:G:T	PABPC4	-1.41532	-6.19404	1.2473e-08	0.27333	0.2285	39570256	39570256	rs3768321	39560816	39576790	0	0.139	22.114	-0.064	4.73974e-07	38	3.72098e-06
chr2:36757019:T:A	VIT	0.02415	6.69472	1.1964e-09	0.30527	0.00361	36757019	36757019	rs4670601	36696690	36814792	0	0.442	0.08052	0.29991	4.73774e-07	396	3.72098e-06
chr2:230324355:C:G	SP140L	0.06775	6.60673	1.8152e-09	0.29969	0.01025	230324355	230324355	rs873813	230327184	230403732	-2829	0.291	0.11096	0.61057	4.73767e-07	261	3.72098e-06
chr22:28769537:T:G	CCDC117	0.13707	6.28356	8.245e-09	0.27907	0.02181	28769537	28769537	rs5762783	28772674	28789301	-3137	0.389	2.83448	0.04836	4.7821e-07	58	3.75261e-06
chr3:196944478:CT:C	NCBP2	0.5016	6.26293	9.0724e-09	0.27774	0.08009	196944478	196944479	rs34846019	196935402	196942597	1881	0.422	11.1685	0.04491	4.80837e-07	53	3.77158e-06
chr14:104601790:T:C	TMEM179	-0.02128	-6.67746	1.2985e-09	0.30417	0.00319	104601790	104601790	rs7148772	104474678	104605647	0	0.279	0.0984	-0.21623	4.84341e-07	373	3.79741e-06
chr11:77585051:T:C	AQP11	-0.04484	-6.3055	7.447e-09	0.28047	0.00711	77585051	77585051	rs60849458	77589391	77610355	-4340	0.087	0.39256	-0.11422	4.91502e-07	66	3.85188e-06
chr13:31162483:T:C	HSPH1	-0.78076	-6.24089	1.0046e-08	0.27633	0.1251	31162483	31162483	rs7989292	31134974	31162388	95	0.356	16.0442	-0.04866	4.92254e-07	49	3.8561e-06
chr7:130112472:C:T	KLHDC10	-0.16539	-6.46138	3.5981e-09	0.29043	0.0256	130112472	130112472	rs7781447	130070510	130135720	0	0.365	3.65662	-0.04523	4.9294e-07	137	3.85979e-06
chr15:74480106:T:C	UBL7-AS1	0.06195	6.17302	1.3742e-08	0.27198	0.01004	74480106	74480106	rs117379081	74461265	74481302	0	0.278	1.3423	0.04615	4.94712e-07	36	3.87199e-06
chr22:40835049:A:G	ST13	0.87341	6.18466	1.3025e-08	0.27273	0.14122	40835049	40835049	rs138337	40824535	40857022	0	0.457	33.8569	0.0258	4.9495e-07	38	3.87217e-06
chr7:130440699:T:C	CEP41	0.12547	6.36568	5.6282e-09	0.28432	0.01971	130440699	130440699	rs7784361	130393771	130442433	0	0.072	1.33736	0.09382	4.95282e-07	88	3.87308e-06
chr6:73493035:C:T	MTO1	0.06903	6.35754	5.8458e-09	0.2838	0.01086	73493035	73493035	rs7741376	73461578	73509236	0	0.43	1.64308	0.04201	4.96893e-07	85	3.884e-06
chr11:113355484:G:A	TTC12	0.10514	6.44505	3.8843e-09	0.28939	0.01631	113355484	113355484	rs7931066	113314529	113383544	0	0.216	0.57109	0.1841	4.9719e-07	128	3.88464e-06
chr1:37584307:G:A	GNL2	0.27593	6.16455	1.4288e-08	0.27144	0.04476	37584307	37584307	rs4653303	37566816	37595935	0	0.325	7.55424	0.03653	5.0008e-07	35	3.90552e-06
chr2:80307149:C:A	LRRTM1	0.02698	6.15804	1.4723e-08	0.27102	0.00438	80307149	80307149	rs77084776	80288351	80304749	2400	0.13	0.04953	0.54481	5.00582e-07	34	3.90775e-06
chr19:32972540:A:G	FAAP24	0.05533	6.28307	8.2637e-09	0.27903	0.00881	32972540	32972540	rs11084687	32972209	32978222	0	0.312	0.5989	0.09239	5.04086e-07	61	3.9334e-06
chr14:36799991:G:A	AL162464.2	0.01549	6.36415	5.6685e-09	0.28422	0.00243	36799991	36799991	rs60011756	36788644	36807163	0	0.197	0.06594	0.23493	5.04497e-07	89	3.9349e-06
chr11:5590335:G:A	TRIM6	-0.26744	-6.4937	3.0918e-09	0.29249	0.04118	5590335	5590335	rs7115360	5596109	5612958	-5774	0.087	1.14704	-0.23316	5.16331e-07	167	4.02546e-06
chr8:103699754:G:A	RIMS2	-10.3938	-6.98167	3.0325e-10	0.32335	1.48873	103699754	103699754	rs7016724	103500748	104256094	0	0.087	64.0225	-0.16235	5.17648e-07	1707	4.03398e-06
chr6:30059032:TG:T	PPP1R11	0.22608	6.31583	7.0979e-09	0.28113	0.0358	30059032	30059033	rs376592172;rs57384168	30066709	30070333	-7677	0.115	2.49968	0.09044	5.18147e-07	73	4.03613e-06
chr14:73966468:G:GT	COQ6	-0.06588	-6.25789	9.2865e-09	0.27742	0.01053	73966468	73966468	rs35835514;rs560359490	73949926	73963670	2798	0.089	0.60124	-0.10957	5.20044e-07	56	4.04915e-06
chr5:179858428:C:G	MRNIP	0.16668	6.35506	5.9137e-09	0.28364	0.02623	179858428	179858428	rs437806	179835133	179862173	0	0.101	1.29742	0.12847	5.20406e-07	88	4.05022e-06
chr15:67251236:C:CTGTGTG	IQCH	-0.08013	-6.57178	2.1409e-09	0.29746	0.01219	67251236	67251236	rs374081290	67254800	67502260	-3564	0.345	0.52501	-0.15262	5.2238e-07	244	4.06383e-06
chr14:39113091:A:C	GEMIN2	0.26522	6.33315	6.5489e-09	0.28224	0.04188	39113091	39113091	rs2415532	39114223	39136973	-1132	0.207	2.76617	0.09588	5.23912e-07	80	4.07399e-06
chr1:75399034:C:T	SLC44A5	-0.60801	-6.78644	7.7314e-10	0.31107	0.08959	75399034	75399034	rs1249780	75202131	75611116	0	0.437	2.18821	-0.27786	5.29601e-07	685	4.11645e-06
chr7:90187020:A:G	STEAP2	-0.21342	-6.51906	2.7443e-09	0.29411	0.03274	90187020	90187020	rs11563944	90167590	90238137	0	0.361	2.16889	-0.0984	5.32394e-07	194	4.13638e-06
chr1:1408286:G:A	AL391244.3	-0.02491	-6.17055	1.3899e-08	0.27182	0.00404	1408286	1408286	rs28418680	1409096	1410618	-810	0.13	0.16167	-0.1541	5.42061e-07	39	4.20967e-06
chr19:24034453:T:G	AC092279.1	0.06701	6.48425	3.2321e-09	0.29189	0.01033	24034453	24034453	rs55888130	24033445	24066909	0	0.183	0.5378	0.1246	5.46225e-07	169	4.24018e-06
chr11:33734410:C:T	CD59	-0.64197	-6.33952	6.3574e-09	0.28265	0.10126	33734410	33734410	rs3181269	33698261	33736445	0	0.072	4.38088	-0.14654	5.46736e-07	86	4.24233e-06
chr16:4614411:T:TG	UBALD1	0.1875	6.16848	1.4032e-08	0.27169	0.0304	4614411	4614411	rs71139650;rs138923012;rs532488141	4608883	4615027	0	0.255	3.28595	0.05706	5.47248e-07	39	4.24447e-06
chr18:35468590:C:T	INO80C	-0.11801	-6.28994	8.0048e-09	0.27947	0.01876	35468590	35468590	rs3088182	35452230	35497991	0	0.332	2.79152	-0.04228	5.52331e-07	69	4.28205e-06
chr5:123015798:G:T	SNX24	-0.16741	-6.55769	2.2879e-09	0.29657	0.02553	123015798	123015798	rs10080107	122843439	123029354	0	0.327	2.7575	-0.06071	5.53672e-07	242	4.2906e-06
chr10:28501545:G:C	AL358234.1	0.02071	6.48134	3.2765e-09	0.2917	0.0032	28501545	28501545	rs2486636	28433008	28495813	5732	0.207	0.06098	0.33961	5.60281e-07	171	4.33995e-06
chr4:1111892:C:T	AC092535.3	1.20519	6.34625	6.1615e-09	0.28308	0.18991	1111892	1111892	rs6840347	1113639	1132977	-1747	0.072	0.27819	4.33224	5.60696e-07	91	4.3413e-06
chr9:34649445:A:G	GALT	-0.0616	-6.19337	1.2512e-08	0.27329	0.00995	34649445	34649445	rs2070074	34638133	34651035	0	0.139	0.66693	-0.09236	5.6304e-07	45	4.35758e-06
chr2:118108457:G:GA	INSIG2	0.0792	6.3008	7.6112e-09	0.28017	0.01257	118108457	118108457	rs11407321	118088452	118110997	0	0.337	1.29635	0.06109	5.7084e-07	75	4.41605e-06
chr12:105330697:C:T	C12orf75	-0.94126	-6.63867	1.5606e-09	0.30171	0.14178	105330697	105330697	rs139854423	105235290	105396097	0	0.053	5.62649	-0.16729	5.74301e-07	368	4.44091e-06
chr11:77571162:T:C	CLNS1A	0.95306	6.51142	2.8447e-09	0.29362	0.14637	77571162	77571162	rs1986277	77514936	77637805	0	0.101	19.0358	0.05007	5.77474e-07	203	4.46354e-06
chr5:77075002:T:C	AGGF1	-0.20695	-6.28939	8.0251e-09	0.27944	0.03291	77075002	77075002	rs1529460	77029251	77065234	9768	0.392	3.67932	-0.05625	5.77807e-07	72	4.4642e-06
chr19:16114064:G:A	AC008894.2	0.02426	6.32495	6.8033e-09	0.28172	0.00384	16114064	16114064	rs1423523	16123661	16139892	-9597	0.096	0.07911	0.30671	5.78281e-07	85	4.46594e-06
chr10:73123209:A:T	AC016394.1	0.0331	6.13138	1.6642e-08	0.26931	0.0054	73123209	73123209	rs2394918	73124573	73125532	-1364	0.087	0.17622	0.18783	5.8247e-07	35	4.49637e-06
chr2:38670107:A:G	GALM	0.17619	6.44681	3.8524e-09	0.2895	0.02733	38670107	38670107	rs12712610	38665910	38741237	0	0.192	2.57175	0.06851	5.85565e-07	152	4.51832e-06
chr1:112674689:G:C	MOV10	-0.16564	-6.1883	1.2808e-08	0.27296	0.02677	112674689	112674689	rs3748655	112673141	112700746	0	0.115	1.2858	-0.12882	5.89168e-07	46	4.54418e-06
chr9:92456966:A:G	ASPN	0.02972	6.2147	1.1339e-08	0.27465	0.00478	92456966	92456966	rs3174352	92456205	92482506	0	0.403	0.29103	0.10212	5.89628e-07	52	4.54578e-06
chr12:120568926:A:G	POP5	-0.40705	-6.14616	1.5549e-08	0.27026	0.06623	120568926	120568926	rs787947	120578764	120581398	-9838	0.394	7.1842	-0.05666	5.90862e-07	38	4.55335e-06
chr5:73491166:G:A	BTF3	-5.64594	-6.2644	9.011e-09	0.27784	0.90128	73491166	73491166	rs76346828	73498408	73505635	-7242	0.12	87.8053	-0.0643	5.94726e-07	66	4.58117e-06
chr14:70518234:T:C	AL357153.2	-0.07244	-6.55526	2.3143e-09	0.29641	0.01105	70518234	70518234	rs12588723	70425812	70547464	0	0.096	0.46046	-0.15733	6.04032e-07	261	4.65087e-06
chr10:102863350:A:T	BORCS7	-0.10549	-6.15705	1.479e-08	0.27096	0.01713	102863350	102863350	rs11191423	102854223	102864961	0	0.18	1.54619	-0.06823	6.0639e-07	41	4.66703e-06
chr1:31350685:C:T	ZCCHC17	0.29312	6.26622	8.935e-09	0.27796	0.04678	31350685	31350685	rs2377786	31296982	31364953	0	0.436	11.7818	0.02488	6.0758e-07	68	4.67419e-06
chr3:161372828:C:T	SPTSSB	0.14602	6.29482	7.8255e-09	0.27979	0.0232	161372828	161372828	rs2054710	161344792	161372880	0	0.293	1.09156	0.13377	6.10389e-07	78	4.6938e-06
chr8:25485106:AAGC:A	CDCA2	0.40578	6.22311	1.0907e-08	0.27519	0.06521	25485106	25485109	rs58353675;rs138471846	25458997	25507920	0	0.356	8.35858	0.04855	6.10792e-07	56	4.69489e-06
chr12:44879594:G:A	NELL2	0.77457	6.70933	1.1161e-09	0.30619	0.11545	44879594	44879594	rs7976829	44508275	44921848	0	0.083	5.31039	0.14586	6.11623e-07	548	4.69928e-06
chr21:44337748:G:A	C21orf2	0.03241	6.20201	1.2023e-08	0.27384	0.00523	44337748	44337748	rs56242109	44328944	44339402	0	0.279	0.31543	0.10276	6.13173e-07	51	4.70918e-06
chr5:115825420:T:C	CDO1	0.09996	6.06198	2.287e-08	0.26485	0.01649	115825420	115825420	rs34852	115804733	115816954	8466	0.457	1.03276	0.09679	6.1749e-07	27	4.74031e-06
chr1:25862134:G:T	AL033528.2	-0.01458	-6.03227	2.6192e-08	0.26294	0.00242	25862134	25862134	rs213637	25859613	25863420	0	0.422	0.10239	-0.14238	6.28608e-07	24	4.82361e-06
chr1:71080287:G:A	ZRANB2	-0.428	-6.20131	1.2062e-08	0.2738	0.06902	71080287	71080287	rs12035210	71063291	71081297	0	0.335	20.0783	-0.02132	6.39286e-07	53	4.90346e-06
chr22:19852673:C:G	GNB1L	0.13144	6.44232	3.9343e-09	0.28922	0.0204	19852673	19852673	rs3788304	19783224	19854939	0	0.212	0.99541	0.13204	6.45225e-07	164	4.94691e-06
chr18:3262413:TG:T	MYL12B	-1.41408	-6.32702	6.7382e-09	0.28185	0.2235	3262413	3262414	chr18:3262413:TG:T	3261909	3278284	0	0.337	27.8567	-0.05076	6.46867e-07	96	4.95739e-06
chr11:118798469:G:T	AP004609.3	-0.05212	-6.05146	2.3996e-08	0.26418	0.00861	118798469	118798469	rs583213	118791254	118793137	5332	0.149	0.25546	-0.20404	6.47892e-07	27	4.96313e-06
chr7:152657961:T:TTTTTTTTTG	XRCC2	-0.28432	-6.39883	4.8216e-09	0.28644	0.04443	152657961	152657961	chr7:152657961:T:TTTTTTTTTG	152644779	152676165	0	0.11	4.8012	-0.05922	6.50916e-07	135	4.98418e-06
chr15:34367316:G:C	LPCAT4	0.06843	6.30319	7.527e-09	0.28032	0.01086	34367316	34367316	rs117799466	34358618	34367278	38	0.286	1.05395	0.06493	6.54849e-07	87	5.01217e-06
chr5:177317886:G:A	MXD3	0.10678	6.1287	1.6848e-08	0.26914	0.01742	177317886	177317886	rs76405880	177301461	177312757	5129	0.072	0.76517	0.13955	6.57072e-07	39	5.02705e-06
chr1:161038745:C:G	AL591806.3	0.19295	6.30913	7.3225e-09	0.2807	0.03058	161038745	161038745	rs10908821	160997957	161038962	0	0.101	0.35767	0.53945	6.59025e-07	90	5.03985e-06
chr11:62720976:T:C	TTC9C	-0.10434	-6.03773	2.5548e-08	0.26329	0.01728	62720976	62720976	rs2165737	62728069	62740293	-7093	0.233	2.43388	-0.04287	6.64248e-07	26	5.07764e-06
chr1:162782751:A:T	HSD17B7	-0.90314	-5.3015	6.6797e-07	0.21602	0.17036	162782751	162782751	rs1704748	162790702	162812817	-7951	0.056	2.9934	-0.30171	6.6797e-07	1	5.10393e-06
chr6:31526111:T:A	DDX39B	-0.13423	-6.37642	5.3533e-09	0.28501	0.02105	31526111	31526111	rs2734574	31530219	31542448	-4108	0.399	2.79914	-0.04795	6.69163e-07	125	5.11087e-06
chr6:96536973:C:CAT	UFL1	-0.25444	-6.14991	1.5283e-08	0.2705	0.04137	96536973	96536973	rs142257404	96521595	96555276	0	0.233	4.03186	-0.06311	6.87735e-07	45	5.2505e-06
chr1:19311596:G:C	AKR7A2	0.4141	6.21829	1.1153e-08	0.27488	0.06659	19311596	19311596	rs4911983	19303965	19312146	0	0.216	4.50233	0.09197	6.91486e-07	62	5.2769e-06
chr8:70052822:A:G	PRDM14	-0.46552	-6.30486	7.4691e-09	0.28043	0.07384	70052822	70052822	rs4738066	70051651	70071693	0	0.29	3.19374	-0.14576	7.02095e-07	94	5.35559e-06
chr3:142805203:A:AT	TRPC1	-0.16378	-6.38185	5.2194e-09	0.28535	0.02566	142805203	142805203	rs112989705	142724074	142807888	0	0.227	3.30192	-0.0496	7.09838e-07	136	5.41237e-06
chr6:39316000:C:T	KCNK17	0.02095	6.2722	8.6911e-09	0.27834	0.00334	39316000	39316000	rs10947805	39299001	39314553	1447	0.452	0.10501	0.19954	7.1267e-07	82	5.43166e-06
chr15:40036091:A:G	SRP14	-4.61076	-6.14463	1.5659e-08	0.27016	0.75037	40036091	40036091	rs16924528;rs4770	40035739	40039188	0	0.293	79.242	-0.05819	7.20314e-07	46	5.4876e-06
chr11:64925614:G:GCC	GPHA2	0.02975	5.8824	5.1688e-08	0.25331	0.00506	64925614	64925614	rs139876615	64934471	64935888	-8857	0.232	0.16896	0.17607	7.23632e-07	14	5.51055e-06
chr13:100632515:A:T	TMTC4	-0.2155	-6.42249	4.3168e-09	0.28795	0.03355	100632515	100632515	rs4772320	100603927	100675093	0	0.228	2.86015	-0.07534	7.46806e-07	173	5.68462e-06
chr14:68792124:C:G	ZFP36L1	0.57716	6.1264	1.7027e-08	0.26899	0.09421	68792124	68792124	rs927292	68787660	68796253	0	0.316	14.5712	0.03961	7.49188e-07	44	5.70034e-06
chr4:105367045:T:C	PPA2	-0.68366	-6.44102	3.9582e-09	0.28913	0.10614	105367045	105367045	rs2647253	105369077	105474081	-2032	0.322	6.7993	-0.10055	7.52058e-07	190	5.71828e-06
chr6:157977656:C:G	SYNJ2	-0.21511	-6.53033	2.6027e-09	0.29483	0.03294	157977656	157977656	rs12529997	157981887	158099176	-4231	0.361	2.69971	-0.07968	7.5218e-07	289	5.71828e-06
chr2:20684375:TTTAATC:T	LDAH	-0.32416	-6.48767	3.1805e-09	0.29211	0.04997	20684375	20684381	rs59271655;rs145220637	20684014	20823130	0	0.275	5.02547	-0.0645	7.53779e-07	237	5.72802e-06
chr2:11352414:G:A	ROCK2	-0.36449	-6.37558	5.3742e-09	0.28495	0.05717	11352414	11352414	rs12468344	11179761	11348330	4084	0.456	9.81511	-0.03714	7.63136e-07	142	5.79669e-06
chr19:52928725:G:A	ZNF816-ZNF321P	0.03199	6.37909	5.2871e-09	0.28518	0.00501	52928725	52928725	rs79589270	52928475	52962823	0	0.221	0.22886	0.13977	7.71917e-07	146	5.86091e-06
chr9:129636721:A:G	ASB6	0.03239	6.11886	1.7626e-08	0.2685	0.00529	129636721	129636721	rs6478912	129634604	129642169	0	0.451	0.74362	0.04355	7.75544e-07	44	5.88597e-06
chr1:115083664:G:A	TSPAN2	0.15166	6.34518	6.1922e-09	0.28301	0.0239	115083664	115083664	rs12034918	115048011	115089500	0	0.188	1.13278	0.13389	7.80217e-07	126	5.91895e-06
chr16:23550988:A:T	EARS2	0.12064	6.30164	7.5816e-09	0.28022	0.01914	23550988	23550988	rs6497674	23522014	23557731	0	0.112	1.94221	0.06211	7.80905e-07	103	5.92167e-06
chr5:202167:C:T	CCDC127	0.11341	6.24375	9.9146e-09	0.27652	0.01816	202167	202167	rs3932940	196871	218215	0	0.433	2.29967	0.04931	7.83253e-07	79	5.93698e-06
chr7:141021140:GT:G	MRPS33	0.48762	6.11555	1.7896e-08	0.26829	0.07973	141021140	141021141	rs35937701	141002610	141015228	5912	0.235	10.3287	0.04721	7.87424e-07	44	5.96609e-06
chr12:122246611:TTTAA:T	VPS33A	-0.08363	-6.13331	1.6495e-08	0.26943	0.01364	122246611	122246615	rs371050742;rs139887476	122229564	122266521	0	0.272	2.35741	-0.03548	7.9176e-07	48	5.99642e-06
chr4:2469509:G:A	RNF4	0.26035	6.44595	3.868e-09	0.28945	0.04039	2469509	2469509	rs13128459	2462220	2625320	0	0.12	5.23603	0.04972	7.96808e-07	206	6.03211e-06
chr19:17304648:C:G	ABHD8	-0.14193	-6.24748	9.7452e-09	0.27675	0.02272	17304648	17304648	rs4808622	17292131	17310236	0	0.284	1.59631	-0.08891	7.99106e-07	82	6.04697e-06
chr3:186789968:G:A	RFC4	-0.38654	-6.07948	2.1111e-08	0.26598	0.06358	186789968	186789968	rs1047148	186789880	186807058	0	0.101	7.60245	-0.05084	8.02218e-07	38	6.0665e-06
chr17:81836975:C:T	P4HB	0.96346	6.14783	1.543e-08	0.27036	0.15672	81836975	81836975	rs112964375	81843159	81860694	-6184	0.167	18.523	0.05201	8.0236e-07	52	6.0665e-06
chr8:90665199:T:C	AC106038.1	0.02984	6.07882	2.1175e-08	0.26593	0.00491	90665199	90665199	rs7008239	90646441	90656598	8601	0.452	0.10201	0.29253	8.0465e-07	38	6.08126e-06
chr11:76781402:C:A	AP003119.2	0.01519	6.0269	2.6841e-08	0.2626	0.00252	76781402	76781402	rs1149607	76782581	76783062	-1179	0.207	0.11021	0.13784	8.0523e-07	30	6.0831e-06
chrX:329580:A:AAGTC	LINC00685	0.06827	6.2312	1.0507e-08	0.27571	0.01096	329580	329580	chrX:329580:A:AAGTC	320990	321851	7729	0.419	0.27654	0.24689	8.09039e-07	77	6.10931e-06
chr1:1627156:G:A	CDK11B	0.31299	5.80327	7.3782e-08	0.24822	0.05393	1627156	1627156	rs11544452	1635227	1659012	-8071	0.131	4.43759	0.07053	8.11602e-07	11	6.1261e-06
chr5:79983487:T:TTGA	THBS4	-0.09104	-6.35892	5.8084e-09	0.28389	0.01432	79983487	79983487	rs3841613	79991311	80083287	-7824	0.361	1.07552	-0.08465	8.18984e-07	141	6.17665e-06
chr19:52791587:G:GA	ZNF600	-0.07936	-6.24223	9.9844e-09	0.27642	0.01271	52791587	52791587	rs56110158;rs532255006	52764195	52786791	4796	0.369	0.30939	-0.25649	8.18721e-07	82	6.17665e-06
chr5:67814655:AAGG:A	AC112206.2	-0.23317	-6.74901	9.2415e-10	0.3087	0.03455	67814655	67814658	rs369924403;rs5868516	67379378	67805238	9417	0.198	0.65301	-0.35707	8.25266e-07	893	6.22142e-06
chr17:37653621:G:A	AC243571.2	0.01718	6.28089	8.3477e-09	0.2789	0.00273	37653621	37653621	rs62073501	37642947	37684252	0	0.101	0.03961	0.43369	8.43118e-07	101	6.35334e-06
chr1:1092465:T:G	C1orf159	-0.16867	-6.32491	6.8044e-09	0.28171	0.02667	1092465	1092465	rs74048006	1081818	1116361	0	0.282	1.87521	-0.08995	8.43746e-07	124	6.35429e-06
chr5:173145501:C:A	BNIP1	-0.07399	-6.17855	1.3396e-08	0.27234	0.01198	173145501	173145501	rs5745108	173144442	173164387	0	0.212	1.15773	-0.06391	8.43948e-07	63	6.35429e-06
chr6:30295292:C:G	HCG18	0.16811	6.28206	8.3025e-09	0.27897	0.02676	30295292	30295292	rs1264618	30287397	30327150	0	0.394	3.31868	0.05066	8.46855e-07	102	6.37351e-06
chr2:47778682:A:G	MSH6	1.19335	6.47735	3.3385e-09	0.29145	0.18423	47778682	47778682	rs76928871	47695530	47810101	0	0.183	19.092	0.06251	8.51317e-07	255	6.40442e-06
chr6:28340257:C:G	ZKSCAN3	-0.04423	-6.17611	1.3548e-08	0.27218	0.00716	28340257	28340257	rs17301128	28349914	28369177	-9657	0.226	0.52982	-0.08348	8.53524e-07	63	6.41834e-06
chr3:196763964:A:AT	PAK2	0.55303	6.44009	3.9755e-09	0.28907	0.08587	196763964	196763964	rs11314152;rs63411260	196739857	196832647	0	0.469	14.6646	0.03771	8.54732e-07	215	6.42475e-06
chr1:84997288:G:C	MCOLN2	-0.0646	-6.41189	4.5361e-09	0.28727	0.01008	84997288	84997288	rs12754569	84925583	84997113	175	0.461	0.49557	-0.13036	8.61859e-07	190	6.47562e-06
chr22:50575343:A:G	CHKB-AS1	-0.03868	-6.17928	1.3352e-08	0.27238	0.00626	50575343	50575343	rs5770913	50583026	50583877	-7683	0.279	0.20895	-0.18513	8.6788e-07	65	6.51814e-06
chr13:41193202:A:G	KBTBD7	-0.11466	-5.94114	3.9635e-08	0.25709	0.0193	41193202	41193202	rs2039134	41189833	41194566	0	0.264	1.88189	-0.06093	8.7197e-07	22	6.54613e-06
chr2:63867695:T:C	UGP2	-5.43853	-6.2553	9.3988e-09	0.27726	0.86943	63867695	63867695	rs62136369	63840940	63891562	0	0.053	48.7897	-0.11147	8.74088e-07	93	6.5593e-06
chr18:35058564:T:C	MAPRE2	-0.26169	-6.47072	3.4439e-09	0.29103	0.04044	35058564	35058564	rs516412	34976928	35143470	0	0.291	4.01994	-0.0651	8.78194e-07	255	6.58737e-06
chr19:3051185:G:T	AES	-0.76658	-6.25148	9.5662e-09	0.27701	0.12262	3051185	3051185	rs11671920	3052910	3063107	-1725	0.262	9.46085	-0.08103	8.8009e-07	92	6.59885e-06
chr14:50984548:C:G	TRIM9	-0.11084	-6.54083	2.4771e-09	0.2955	0.01695	50984548	50984548	rs11157785	50975262	51096061	0	0.303	0.61616	-0.17989	8.81848e-07	356	6.60927e-06
chr13:24505581:T:C	PARP4	-0.24759	-6.29577	7.7909e-09	0.27985	0.03933	24505581	24505581	rs73154391	24420926	24512810	0	0.121	2.30964	-0.1072	8.88163e-07	114	6.65384e-06
chr20:5994055:T:TTTTG	AL035461.2	0.01797	6.1077	1.8551e-08	0.26779	0.00294	5994055	5994055	rs10623278	6000418	6000941	-6363	0.306	0.15018	0.11965	8.90448e-07	48	6.66819e-06
chr6:8103270:C:T	EEF1E1	-0.61707	-6.3054	7.4504e-09	0.28046	0.09786	8103270	8103270	rs1413902	8073360	8102578	692	0.204	17.1726	-0.03593	8.94048e-07	120	6.69237e-06
chr11:130159766:T:C	ST14	0.12888	6.35881	5.8114e-09	0.28388	0.02027	130159766	130159766	rs28365809	130159562	130210376	0	0.26	1.12745	0.11431	9.00767e-07	155	6.73986e-06
chr10:123893084:G:A	CPXM2	-0.32771	-6.66361	1.3867e-09	0.3033	0.04918	123893084	123893084	rs78863951	123706207	123940267	0	0.077	0.98108	-0.33402	9.01355e-07	650	6.74146e-06
chr6:158627107:T:TCA	TMEM181	0.29386	6.45758	3.6628e-09	0.29019	0.04551	158627107	158627107	rs71030184	158536436	158635428	0	0.34	6.53183	0.04499	9.04712e-07	247	6.76376e-06
chr10:54153361:C:T	PCDH15	0.99145	7.01161	2.6251e-10	0.32523	0.1414	54153361	54153361	rs41274632	53802771	55627942	0	0.083	0.35859	2.76483	9.1616e-07	3490	6.84651e-06
chr16:11260234:A:G	SOCS1	0.62004	6.10535	1.8753e-08	0.26764	0.10156	11260234	11260234	rs413024	11254405	11256179	4055	0.317	4.62335	0.13411	9.18897e-07	49	6.85949e-06
chr19:36149867:T:C	CAPNS1	0.72065	6.17342	1.3717e-08	0.27201	0.11673	36149867	36149867	rs14100	36139575	36150353	0	0.072	9.93524	0.07253	9.19039e-07	67	6.85949e-06
chr19:55341345:C:G	KMT5C	-0.04908	-6.03799	2.5517e-08	0.26331	0.00813	55341345	55341345	rs62127764	55339853	55348120	0	0.442	0.75146	-0.06531	9.18612e-07	36	6.85949e-06
chr10:32656720:G:A	CCDC7	0.0555	6.71012	1.112e-09	0.30624	0.00827	32656720	32656720	rs10827093	32446140	32882874	0	0.228	0.33086	0.16774	9.21848e-07	829	6.87761e-06
chr16:88713615:G:A	CTU2	-0.10585	-6.29244	7.9124e-09	0.27963	0.01682	88713615	88713615	rs1317756	88706463	88715386	0	0.282	1.79746	-0.05889	9.25751e-07	117	6.90387e-06
chr3:42808467:C:CA	AC099329.3	0.02928	6.16568	1.4214e-08	0.27151	0.00475	42808467	42808467	rs34988331	42757177	42804518	3949	0.328	0.30548	0.09585	9.38124e-07	66	6.99325e-06
chr16:4766101:T:C	ZNF500	0.06094	6.14845	1.5387e-08	0.2704	0.00991	4766101	4766101	rs58729822	4748239	4767624	0	0.192	0.76245	0.07993	9.38607e-07	61	6.99396e-06
chr7:30569287:A:T	AC005154.1	0.06487	6.22884	1.0622e-08	0.27556	0.01041	30569287	30569287	rs10227133	30516309	30594809	0	0.457	0.83097	0.07807	9.45358e-07	89	7.04135e-06
chr11:124696295:C:A	SPA17	-0.16198	-5.87101	5.4413e-08	0.25258	0.02759	124696295	124696295	rs7938692	124673798	124697518	0	0.067	0.81007	-0.19996	9.79434e-07	18	7.29215e-06
chr22:24005096:G:A	CABIN1	0.21774	6.29548	7.8015e-09	0.27983	0.03459	24005096	24005096	rs5751792	24011192	24178628	-6096	0.408	3.83994	0.0567	9.82989e-07	126	7.3156e-06
chr14:73704691:A:C	PNMA1	0.15258	6.11295	1.811e-08	0.26813	0.02496	73704691	73704691	rs142682005	73711783	73714372	-7092	0.136	2.13794	0.07137	9.9605e-07	55	7.40974e-06
chr14:76158682:G:A	GPATCH2L	0.21268	6.39791	4.8425e-09	0.28638	0.03324	76158682	76158682	rs8004675	76151916	76254342	0	0.393	7.25611	0.02931	1.01208e-06	209	7.5259e-06
chr22:23766101:C:G	C22orf15	0.04886	6.15529	1.491e-08	0.27084	0.00794	23766101	23766101	rs140182	23763021	23765861	240	0.202	0.29626	0.16493	1.01388e-06	68	7.53616e-06
chr20:35286917:C:T	MMP24-AS1	-0.21871	-6.28835	8.0639e-09	0.27937	0.03478	35286917	35286917	rs2425049	35201745	35278131	8786	0.274	2.10438	-0.10393	1.01605e-06	126	7.54919e-06
chr16:1680469:A:G	JPT2	0.37272	6.09625	1.9551e-08	0.26705	0.06114	1680469	1680469	rs7200097	1678256	1702280	0	0.073	10.4106	0.0358	1.01665e-06	52	7.55054e-06
chr2:11155741:G:C	PQLC3	-0.1281	-6.23145	1.0495e-08	0.27573	0.02056	11155741	11155741	rs7598570	11155198	11178874	0	0.183	0.93959	-0.13633	1.01802e-06	97	7.55755e-06
chr11:65036560:C:T	NAALADL1	-0.05573	-5.97516	3.3966e-08	0.25927	0.00933	65036560	65036560	rs479532	65044818	65058549	-8258	0.082	0.21135	-0.2637	1.01898e-06	30	7.5616e-06
chr15:78131254:A:C	CIB2	0.2464	6.17472	1.3634e-08	0.27209	0.0399	78131254	78131254	rs11547207	78104606	78131544	0	0.346	5.11643	0.04816	1.02255e-06	75	7.58496e-06
chr6:149579515:ACT:A	GINM1	-0.17035	-5.94209	3.9464e-08	0.25715	0.02867	149579515	149579517	rs67319920	149566294	149591748	0	0.417	4.48733	-0.03796	1.02606e-06	26	7.6079e-06
chr7:130213265:T:C	AC087071.2	-0.03024	-6.16161	1.4483e-08	0.27125	0.00491	130213265	130213265	rs2697016	130173718	130205361	7904	0.308	0.25398	-0.11905	1.02829e-06	71	7.62129e-06
chr7:50894943:A:T	AC004830.1	1.29821	6.46926	3.4676e-09	0.29093	0.20067	50894943	50894943	rs4948002	50866747	51022990	0	0.194	4.87635	0.26623	1.04028e-06	300	7.70697e-06
chr17:17185573:C:CTCCT	MPRIP	-0.24635	-6.4717	3.4281e-09	0.29109	0.03806	17185573	17185573	rs35340564	17042545	17217679	0	0.144	4.94883	-0.04978	1.04557e-06	305	7.74298e-06
chr9:77534591:C:G	GNA14-AS1	-0.19788	-6.3581	5.8306e-09	0.28384	0.03112	77534591	77534591	rs10781445	77456295	77526697	7894	0.485	0.92766	-0.21332	1.05534e-06	181	7.81211e-06
chr2:165796877:C:A	AC009495.1	0.0277	6.22227	1.0949e-08	0.27514	0.00445	165796877	165796877	rs12478776	165794857	165846091	0	0.144	0.086	0.32214	1.08395e-06	99	8.02061e-06
chr3:42796528:G:A	HIGD1A	-0.43569	-6.00724	2.9357e-08	0.26133	0.07253	42796528	42796528	rs73077214	42784298	42804531	0	0.155	8.49442	-0.05129	1.08621e-06	37	8.03402e-06
chr11:118545216:CT:C	TMEM25	-0.05385	-6.05939	2.3142e-08	0.26469	0.00889	118545216	118545217	rs368284513;rs45461900	118531041	118547280	0	0.141	0.59195	-0.09097	1.08767e-06	47	8.04156e-06
chr4:151749613:C:T	GATB	-0.11924	-6.17174	1.3823e-08	0.2719	0.01932	151749613	151749613	rs12506000	151670504	151761023	0	0.377	1.98508	-0.06007	1.09202e-06	79	8.07036e-06
chr7:2372931:C:G	EIF3B	-0.71618	-6.16535	1.4236e-08	0.27149	0.11616	2372931	2372931	rs1548596	2354086	2380745	0	0.216	20.8056	-0.03442	1.09617e-06	77	8.09775e-06
chr18:12431211:A:G	AP001029.2	-0.01127	-6.12122	1.7436e-08	0.26866	0.00184	12431211	12431211	rs1652670	12438890	12448205	-7679	0.197	0.04058	-0.27775	1.09847e-06	63	8.11138e-06
chr5:180841254:C:T	ZFP62	-0.09555	-6.14658	1.5519e-08	0.27028	0.01555	180841254	180841254	rs249312	180847611	180861285	-6357	0.23	1.39742	-0.06838	1.10185e-06	71	8.13302e-06
chr15:65521426:G:A	HACD3	1.0638	5.98446	3.2562e-08	0.25987	0.17776	65521426	65521426	rs429657	65530418	65578352	-8992	0.462	24.6963	0.04308	1.10711e-06	34	8.16849e-06
chr3:53869102:G:A	AC012467.2	-0.02308	-6.01825	2.7921e-08	0.26204	0.00384	53869102	53869102	rs9850063	53858994	53861576	7526	0.327	0.14822	-0.15574	1.11684e-06	40	8.23692e-06
chr19:18940148:A:G	HOMER3	-0.37183	-6.05475	2.3638e-08	0.26439	0.06141	18940148	18940148	rs1122821	18929201	18941261	0	0.274	2.62017	-0.14191	1.13462e-06	48	8.36466e-06
chr5:140188070:C:CT	CYSTM1	-0.24617	-6.2617	9.1241e-09	0.27767	0.03931	140188070	140188070	rs71276334	140174642	140282052	0	0.261	4.23325	-0.05815	1.14051e-06	125	8.40213e-06
chr19:51388594:C:T	C19orf84	0.02908	6.13283	1.6531e-08	0.2694	0.00474	51388594	51388594	rs3826657	51388289	51390574	0	0.184	0.20371	0.14276	1.14064e-06	69	8.40213e-06
chr16:77225070:C:T	AC009139.1	0.0192	6.42246	4.3174e-09	0.28795	0.00299	77225070	77225070	rs7184316	77234877	77290934	-9807	0.12	0.04963	0.3868	1.14411e-06	265	8.42427e-06
chr21:41370285:C:A	MX2	-0.12952	-6.27647	8.5207e-09	0.27861	0.02064	41370285	41370285	rs398800	41361943	41409390	0	0.417	0.4473	-0.28957	1.15029e-06	135	8.46634e-06
chr19:48700572:C:T	FUT2	-0.02121	-6.02749	2.6769e-08	0.26264	0.00352	48700572	48700572	rs35106244	48695971	48705950	0	0.37	0.10715	-0.19794	1.15107e-06	43	8.46856e-06
chr12:5936316:G:T	ANO2	0.36982	6.69308	1.2057e-09	0.30516	0.05525	5936316	5936316	rs11063932	5531869	5946232	0	0.058	1.43785	0.25721	1.15627e-06	959	8.50335e-06
chr17:4733270:T:G	MED11	-0.1318	-6.12597	1.7061e-08	0.26896	0.02152	4733270	4733270	rs8123	4731428	4733610	0	0.216	2.27906	-0.05783	1.16015e-06	68	8.52841e-06
chr20:31682969:C:G	AL117381.1	-0.02744	-5.97326	3.4261e-08	0.25915	0.00459	31682969	31682969	rs6060679	31686216	31716825	-3247	0.214	0.18213	-0.15066	1.16487e-06	34	8.55966e-06
chr8:142402242:T:C	TSNARE1	-0.14648	-6.50305	2.959e-09	0.29309	0.02253	142402242	142402242	rs59366013	142212080	142403240	0	0.409	1.33663	-0.10959	1.16585e-06	394	8.56331e-06
chr1:212987829:T:C	ANGEL2	-0.22963	-6.00811	2.924e-08	0.26139	0.03822	212987829	212987829	rs10864032	212992182	213015826	-4353	0.413	3.22723	-0.07115	1.1696e-06	40	8.58739e-06
chr19:38263036:A:C	SPINT2	0.84675	6.25673	9.3366e-09	0.27735	0.13533	38263036	38263036	rs7249688	38244035	38292614	0	0.245	21.766	0.0389	1.17641e-06	126	8.63388e-06
chr1:19633013:A:G	NBL1	-0.05343	-6.16402	1.4323e-08	0.2714	0.00867	19633013	19633013	rs6426816	19640554	19658456	-7541	0.264	0.24473	-0.21832	1.18881e-06	83	8.72132e-06
chr11:295808:A:G	PGGHG	0.0463	6.19064	1.267e-08	0.27311	0.00748	295808	295808	rs11246057	289135	296107	0	0.332	0.34937	0.13252	1.19098e-06	94	8.73369e-06
chr11:20362457:A:G	HTATIP2	-0.22342	-6.21218	1.1472e-08	0.27449	0.03596	20362457	20362457	rs12360593	20363685	20383783	-1228	0.485	4.03117	-0.05542	1.20456e-06	105	8.82968e-06
chr16:19067270:TA:T	COQ7	-0.08067	-6.12042	1.75e-08	0.26861	0.01318	19067270	19067271	rs5816026	19067599	19080095	-329	0.24	1.24395	-0.06485	1.2075e-06	69	8.84764e-06
chr12:110722198:G:A	PPP1CC	0.95619	6.04976	2.4183e-08	0.26407	0.15805	110722198	110722198	rs1973505	110719680	110742939	0	0.25	32.0855	0.0298	1.23333e-06	51	9.03325e-06
chr7:2354793:C:CGCG	SNX8	-0.26012	-6.35391	5.9456e-09	0.28357	0.04094	2354793	2354793	rs112294325	2251770	2354318	475	0.255	4.75529	-0.0547	1.23668e-06	208	9.05412e-06
chr17:34157455:T:C	ASIC2	0.52584	6.89067	4.696e-10	0.31764	0.07631	34157455	34157455	rs2277622	33013087	34174964	0	0.452	2.53049	0.2078	1.23974e-06	2640	9.07283e-06
chr2:176313432:T:A	MTX2	-0.27645	-6.1268	1.6995e-08	0.26901	0.04512	176313432	176313432	rs7568154	176269395	176338025	0	0.255	8.70137	-0.03177	1.24063e-06	73	9.07567e-06
chr9:127458417:A:C	RPL12	16.7699	5.95268	3.7615e-08	0.25783	2.8172	127458417	127458417	rs7874640	127447674	127451405	7012	0.39	275.669	0.06083	1.24129e-06	33	9.07681e-06
chr19:3953985:G:C	DAPK3	-0.37644	-6.03934	2.536e-08	0.2634	0.06233	3953985	3953985	rs145879707	3958453	3971123	-4468	0.163	4.54482	-0.08283	1.24264e-06	49	9.08296e-06
chr18:32022596:G:C	RNF125	-0.29517	-6.24184	1.0002e-08	0.27639	0.04729	32022596	32022596	rs72479858	32018372	32073213	0	0.058	1.41248	-0.20897	1.27025e-06	127	9.28104e-06
chr15:43783061:G:A	PDIA3	-1.03853	-5.95877	3.659e-08	0.25822	0.17429	43783061	43783061	rs7180818	43746392	43773279	9782	0.409	39.1283	-0.02654	1.28065e-06	35	9.35321e-06
chr22:30027755:G:A	MTMR3	0.17244	6.28257	8.2832e-09	0.279	0.02745	30027755	30027755	rs9983	29883155	30030866	0	0.163	3.08309	0.05593	1.2839e-06	155	9.37312e-06
chr15:69298151:A:G	PAQR5	-0.09366	-6.22263	1.0932e-08	0.27516	0.01505	69298151	69298151	rs6494791	69298947	69407780	-796	0.288	0.73394	-0.12762	1.28998e-06	118	9.41369e-06
chr16:23081265:G:C	USP31	-0.22721	-6.18861	1.2789e-08	0.27298	0.03671	23081265	23081265	rs78687077	23061406	23149270	0	0.058	3.01437	-0.07538	1.29169e-06	101	9.42238e-06
chr7:143404891:C:T	EPHA1	-0.39474	-6.06111	2.2961e-08	0.2648	0.06513	143404891	143404891	rs4726618	143390289	143408892	0	0.364	6.32787	-0.06238	1.30878e-06	57	9.54317e-06
chr19:18277201:C:T	JUND	-0.82866	-6.05682	2.3416e-08	0.26452	0.13682	18277201	18277201	rs8109936	18279760	18281622	-2559	0.413	10.1461	-0.08167	1.3113e-06	56	9.55767e-06
chr20:52191300:G:C	ZFP64	0.34851	6.51953	2.7383e-09	0.29414	0.05346	52191300	52191300	rs75478182	52051663	52204308	0	0.106	3.18585	0.10939	1.31438e-06	480	9.5763e-06
chr5:178122333:G:A	RMND5B	0.2276	6.04354	2.4879e-08	0.26367	0.03766	178122333	178122333	rs3812081	178130996	178150565	-8663	0.356	4.54195	0.05011	1.31859e-06	53	9.60304e-06
chr1:38993024:A:T	AKIRIN1	-1.4213	-6.08068	2.0996e-08	0.26605	0.23374	38993024	38993024	rs2889682	38991223	39006059	0	0.199	37.5596	-0.03784	1.34374e-06	64	9.7823e-06
chr9:74960874:C:T	C9orf40	-0.10404	-5.90637	4.6387e-08	0.25485	0.01761	74960874	74960874	rs10781255	74946581	74952886	7988	0.495	1.4293	-0.07279	1.34522e-06	29	9.78912e-06
chr22:23970400:G:A	GSTT2B	0.0592	5.51107	2.6928e-07	0.22944	0.01074	23970400	23970400	rs9620341	23957414	23961186	9214	0.101	0.14702	0.40265	1.3464e-06	5	9.79373e-06
chr17:34976590:G:A	LIG3	0.2926	5.8541	5.8718e-08	0.25149	0.04998	34976590	34976590	rs149088876	34980494	35009743	-3904	0.067	4.73286	0.06182	1.35051e-06	23	9.81969e-06
chr14:104702438:A:G	INF2	0.16358	6.21226	1.1468e-08	0.2745	0.02633	104702438	104702438	rs7160273	104689606	104722535	0	0.154	1.67561	0.09763	1.35322e-06	118	9.83543e-06
chr12:132151855:G:A	NOC4L	0.20258	6.03686	2.5649e-08	0.26324	0.03356	132151855	132151855	rs11246948	132144448	132152473	0	0.24	3.50821	0.05774	1.3594e-06	53	9.87631e-06
chr17:4893146:G:C	C17orf107	0.02192	6.09351	1.9798e-08	0.26688	0.0036	4893146	4893146	rs77185535	4899418	4902932	-6272	0.111	0.07124	0.30762	1.36606e-06	69	9.92074e-06
chr16:20729783:T:TA	ACSM3	0.09268	6.35655	5.8729e-09	0.28374	0.01458	20729783	20729783	rs5816134;rs534562792	20610243	20797581	0	0.191	0.66257	0.13988	1.38013e-06	235	1.00189e-05
chr8:29357233:T:C	DUSP4	-0.09049	-6.0448	2.4737e-08	0.26375	0.01497	29357233	29357233	rs4732929	29333064	29350668	6565	0.308	0.4397	-0.2058	1.38527e-06	56	1.00521e-05
chr20:25624392:T:C	NANP	0.10338	6.09492	1.9671e-08	0.26697	0.01696	25624392	25624392	rs111359514	25612935	25624175	217	0.096	0.70258	0.14715	1.39664e-06	71	1.01306e-05
chr9:35731421:CCT:C	GBA2	0.07409	5.76145	8.8971e-08	0.24553	0.01286	35731421	35731423	rs36080423	35736866	35749228	-5445	0.399	1.81869	0.04074	1.42354e-06	16	1.03215e-05
chr12:96000739:A:G	HAL	-0.01192	-6.24346	9.9278e-09	0.2765	0.00191	96000739	96000739	rs11108372	95972662	95996365	4374	0.481	0.06769	-0.17616	1.4296e-06	144	1.03613e-05
chr3:136830321:C:T	AC096992.2	0.02122	5.75835	9.0209e-08	0.24533	0.00368	136830321	136830321	rs28761333	136837338	136839021	-7017	0.382	0.1109	0.1913	1.44334e-06	16	1.04567e-05
chr10:18141937:A:T	CACNB2	-1.26672	-6.67092	1.3394e-09	0.30376	0.18989	18141937	18141937	rs36045774	18140677	18541869	0	0.146	7.04551	-0.17979	1.44521e-06	1079	1.0466e-05
chr19:57231146:G:GC	AURKC	-0.09361	-6.06805	2.2245e-08	0.26524	0.01543	57231146	57231146	rs150998448	57230802	57235548	0	0.48	0.47794	-0.19585	1.46817e-06	66	1.0628e-05
chr16:11345876:G:T	AC009121.2	-0.01481	-6.11911	1.7606e-08	0.26852	0.00242	11345876	11345876	rs918739	11341809	11345211	665	0.388	0.1307	-0.1133	1.4789e-06	84	1.07014e-05
chr4:65660810:TTGAGGCA:T	EPHA5-AS1	0.0416	6.12557	1.7092e-08	0.26894	0.00679	65660810	65660817	rs35423640	65669961	65698029	-9151	0.231	0.11752	0.35394	1.487e-06	87	1.07557e-05
chr13:41232332:CAA:C	MTRF1	-0.05817	-6.10108	1.9123e-08	0.26736	0.00953	41232332	41232334	rs58181950	41216369	41263577	0	0.451	1.10541	-0.05262	1.49159e-06	78	1.07846e-05
chr7:128709093:CATA:C	FAM71F1	-0.28988	-6.15698	1.4794e-08	0.27095	0.04708	128709093	128709096	rs3832467	128709061	128731743	0	0.096	0.60507	-0.47908	1.50899e-06	102	1.0906e-05
chr4:22472432:T:C	ADGRA3	-0.50638	-6.46219	3.5845e-09	0.29048	0.07836	22472432	22472432	rs7671689	22345071	22516054	0	0.233	9.86964	-0.05131	1.53775e-06	429	1.11056e-05
chr10:102441841:C:T	RPARP-AS1	0.17211	6.05456	2.3659e-08	0.26438	0.02843	102441841	102441841	rs11191288	102449817	102461106	-7976	0.388	1.70348	0.10104	1.53784e-06	65	1.11056e-05
chr5:97157810:TC:T	RIOK2	-0.35842	-6.1369	1.6225e-08	0.26966	0.0584	97157810	97157811	rs148167854	97160867	97183260	-3057	0.092	5.54497	-0.06464	1.54137e-06	95	1.11267e-05
chr11:134261615:A:G	THYN1	-0.84614	-5.80417	7.3485e-08	0.24828	0.14578	134261615	134261615	rs7943666	134248279	134253370	8245	0.087	10.5967	-0.07985	1.54318e-06	21	1.11353e-05
chr20:44960400:G:A	TOMM34	-0.15787	-5.98193	3.2937e-08	0.25971	0.02639	44960400	44960400	rs2234197	44942130	44960486	0	0.221	2.35003	-0.06718	1.54804e-06	47	1.11658e-05
chr4:39498894:T:C	UGDH	0.27821	6.20175	1.2037e-08	0.27382	0.04486	39498894	39498894	rs1450	39498755	39528311	0	0.385	7.64373	0.0364	1.55277e-06	129	1.11955e-05
chr3:36408887:G:A	STAC	-0.43005	-6.41651	4.4393e-09	0.28757	0.06702	36408887	36408887	rs728082	36380344	36548007	0	0.394	2.82823	-0.15206	1.57151e-06	354	1.13261e-05
chr14:73996165:C:T	ENTPD5	-0.11139	-6.26973	8.7911e-09	0.27818	0.01777	73996165	73996165	rs73301475	73958010	74019399	0	0.111	0.71442	-0.15592	1.57361e-06	179	1.13366e-05
chr1:109718945:G:A	GSTM5	-0.06909	-6.20823	1.1683e-08	0.27424	0.01113	109718945	109718945	rs11101991	109712255	109775428	0	0.269	0.16015	-0.43138	1.57721e-06	135	1.1358e-05
chr19:8229436:C:A	AC022146.2	-0.06466	-6.12028	1.7512e-08	0.2686	0.01056	8229436	8229436	rs66759836	8222153	8239648	0	0.447	0.57266	-0.1129	1.6111e-06	92	1.15975e-05
chr8:143037096:A:G	C8orf31	0.0196	6.07528	2.152e-08	0.26571	0.00323	143037096	143037096	rs4074199	143039209	143059942	-2113	0.427	0.04075	0.48108	1.614e-06	75	1.16137e-05
chr22:26517160:A:AT	Z95115.1	0.02323	5.97716	3.3659e-08	0.2594	0.00389	26517160	26517160	rs11426746	26512537	26514568	2592	0.5	0.24673	0.09415	1.61563e-06	48	1.16208e-05
chr3:44577642:G:C	ZNF660	0.15755	5.88686	5.066e-08	0.2536	0.02676	44577642	44577642	rs4682747	44578223	44599694	-581	0.139	2.12436	0.07416	1.62112e-06	32	1.16556e-05
chr15:63114664:G:A	LACTB	-0.18726	-6.08832	2.0274e-08	0.26654	0.03076	63114664	63114664	rs6494392	63121800	63142061	-7136	0.264	1.87665	-0.09979	1.62192e-06	80	1.16567e-05
chr15:67690742:C:T	MAP2K5	-0.20609	-6.40598	4.6633e-09	0.2869	0.03217	67690742	67690742	rs10775194	67542709	67807123	0	0.397	2.93118	-0.07031	1.64614e-06	353	1.18261e-05
chr19:43975693:A:G	AC006213.4	0.02033	5.99314	3.1301e-08	0.26043	0.00339	43975693	43975693	rs457642	43976815	43977448	-1122	0.183	0.04068	0.49972	1.65895e-06	53	1.19134e-05
chr6:73283339:T:TAAAA	AC019205.2	0.15385	6.20458	1.1882e-08	0.274	0.0248	73283339	73283339	rs59943075	73263215	73301401	0	0.059	1.17651	0.13077	1.67536e-06	141	1.20264e-05
chr21:39318729:C:T	BRWD1-AS2	-0.00637	-5.89921	4.7913e-08	0.25439	0.00108	39318729	39318729	rs8129595	39313935	39314962	3767	0.422	0.04296	-0.14835	1.67696e-06	35	1.20331e-05
chr2:238231421:C:T	HES6	-0.90038	-5.89821	4.8128e-08	0.25433	0.15265	238231421	238231421	rs74605005	238238267	238240662	-6846	0.308	5.0344	-0.17885	1.68448e-06	35	1.20823e-05
chr3:196464992:TG:T	RNF168	-0.76865	-6.1214	1.7422e-08	0.26867	0.12557	196464992	196464993	rs58579407	196468783	196503768	-3791	0.084	7.72259	-0.09953	1.68993e-06	97	1.21166e-05
chr7:148697503:A:G	AC005229.4	-0.0338	-5.83272	6.4645e-08	0.25011	0.0058	148697503	148697503	rs122571	148696467	148698664	0	0.428	0.39223	-0.08619	1.74542e-06	27	1.25094e-05
chr8:20192217:G:T	ATP6V1B2	-0.19887	-5.95932	3.6498e-08	0.25825	0.03337	20192217	20192217	rs71510685	20197367	20226819	-5150	0.226	4.58969	-0.04333	1.7519e-06	48	1.25509e-05
chr8:26863764:A:G	ADRA1A	-0.02387	-6.38453	5.1546e-09	0.28553	0.00374	26863764	26863764	rs573514	26748150	26867273	0	0.452	0.08624	-0.2768	1.78349e-06	346	1.27721e-05
chr6:134964448:A:T	HBS1L	-0.23598	-6.16454	1.4289e-08	0.27144	0.03828	134964448	134964448	rs4594969	134960378	135103056	0	0.301	7.50743	-0.03143	1.78612e-06	125	1.27857e-05
chr18:35246124:A:G	ZSCAN30	-0.07522	-6.05303	2.3824e-08	0.26428	0.01243	35246124	35246124	rs2278463	35251058	35290245	-4934	0.447	1.2777	-0.05887	1.7868e-06	75	1.27857e-05
chr9:19127039:C:CA	PLIN2	0.454	6.2192	1.1106e-08	0.27494	0.073	19127039	19127039	rs34415845	19108375	19149290	0	0.141	3.02752	0.14996	1.79917e-06	162	1.28691e-05
chr6:129710070:T:C	ARHGAP18	-0.14897	-6.37746	5.3274e-09	0.28507	0.02336	129710070	129710070	rs3752536	129576132	129710225	0	0.255	1.77586	-0.08389	1.80066e-06	338	1.28746e-05
chr7:66331639:A:G	TPST1	-0.22143	-6.166	1.4193e-08	0.27153	0.03591	66331639	66331639	rs7783779	66205199	66420543	0	0.432	4.42	-0.0501	1.80251e-06	127	1.28827e-05
chr17:83083884:A:G	METRNL	-0.19219	-6.12232	1.7349e-08	0.26873	0.03139	83083884	83083884	rs56848030	83079691	83095119	0	0.212	1.1473	-0.16752	1.8043e-06	104	1.28904e-05
chr4:173178306:A:G	AC105285.1	0.05433	6.1091	1.8433e-08	0.26788	0.00889	173178306	173178306	rs35576170	173131928	173169652	8654	0.154	0.44561	0.12192	1.82487e-06	99	1.30322e-05
chr3:149014953:T:C	GYG1	-0.52524	-5.95425	3.7347e-08	0.25793	0.08821	149014953	149014953	rs7625403	148991341	149027668	0	0.062	3.81004	-0.13786	1.86735e-06	50	1.33303e-05
chr4:46251199:C:T	GABRA2	-0.03039	-6.25375	9.4663e-09	0.27716	0.00486	46251199	46251199	rs541418	46248427	46475230	0	0.296	0.13391	-0.22691	1.87433e-06	198	1.33748e-05
chr5:53112415:G:A	AC008966.1	0.02324	6.0299	2.6476e-08	0.26279	0.00385	53112415	53112415	rs9292007	53109842	53115126	0	0.462	0.23216	0.1001	1.90627e-06	72	1.35955e-05
chr12:53478601:T:G	PCBP2	-1.96053	-5.83649	6.3559e-08	0.25036	0.33591	53478601	53478601	rs71455249	53452102	53481162	0	0.091	35.5488	-0.05515	1.90677e-06	30	1.35955e-05
chr2:99189959:C:CA	MITD1	-0.18668	-5.76562	8.7328e-08	0.2458	0.03238	99189959	99189959	rs35594540;rs552593512	99161427	99181058	8901	0.345	3.81713	-0.04891	1.92122e-06	22	1.36931e-05
chr1:93371409:G:A	DR1	-0.22287	-5.94288	3.9323e-08	0.2572	0.0375	93371409	93371409	rs11576494	93345888	93369498	1911	0.461	5.23885	-0.04254	1.92683e-06	49	1.37277e-05
chr10:103445545:A:C	PDCD11	0.39679	5.86689	5.5432e-08	0.25231	0.06763	103445545	103445545	rs7831	103396648	103446292	0	0.365	9.44198	0.04202	1.94012e-06	35	1.38136e-05
chr11:47278878:T:C	MADD	-0.08567	-6.06494	2.2563e-08	0.26504	0.01412	47278878	47278878	rs4752977	47269161	47330031	0	0.216	1.12163	-0.07638	1.94042e-06	86	1.38136e-05
chr19:57512627:A:G	ZNF773	-0.03948	-5.98148	3.3005e-08	0.25968	0.0066	57512627	57512627	rs4801230	57499915	57518404	0	0.466	0.62082	-0.06359	1.9473e-06	59	1.38571e-05
chr1:112688664:T:C	AL603832.1	-0.01643	-5.78864	7.878e-08	0.24728	0.00284	112688664	112688664	rs12126971	112693688	112696621	-5024	0.173	0.077	-0.21337	1.9695e-06	25	1.40096e-05
chr2:85573142:A:C	VAMP8	0.49117	6.00838	2.9205e-08	0.26141	0.08175	85573142	85573142	rs13000511	85561562	85582031	0	0.136	5.05322	0.0972	1.98594e-06	68	1.41209e-05
chr12:21508708:G:T	GOLT1B	0.1499	5.97182	3.4486e-08	0.25906	0.0251	21508708	21508708	rs11046092	21501781	21518408	0	0.25	3.93884	0.03806	2.00019e-06	58	1.42166e-05
chr13:46486429:A:G	AL138686.1	0.06359	6.03378	2.6012e-08	0.26304	0.01054	46486429	46486429	rs17068260	46474246	46493268	0	0.053	0.03956	1.60764	2.00292e-06	77	1.42305e-05
chr14:94129652:T:C	IFI27L2	-0.18027	-5.81702	6.9367e-08	0.2491	0.03099	94129652	94129652	rs2273514	94127779	94130253	0	0.255	1.64138	-0.10983	2.01164e-06	29	1.42868e-05
chr6:42126067:T:C	C6orf132	0.42721	6.23661	1.0247e-08	0.27606	0.0685	42126067	42126067	rs74440372	42101118	42142619	0	0.149	4.4153	0.09676	2.02891e-06	198	1.44037e-05
chr10:67875446:T:A	SIRT1	-0.4652	-5.9892	3.1867e-08	0.26018	0.07767	67875446	67875446	rs10509291	67884669	67918390	-9223	0.096	6.08358	-0.07647	2.03949e-06	64	1.44731e-05
chr22:32394994:C:G	RTCB	0.56364	6.13969	1.6018e-08	0.26984	0.0918	32394994	32394994	rs9680823	32387582	32412255	0	0.087	12.4149	0.0454	2.0503e-06	128	1.45442e-05
chr2:202030416:G:A	AC069148.1	0.02359	5.78714	7.931e-08	0.24718	0.00408	202030416	202030416	rs13029243	202032770	202033537	-2354	0.442	0.17474	0.13498	2.06206e-06	26	1.46218e-05
chr4:48127171:C:T	TXK	0.03625	6.13468	1.6391e-08	0.26952	0.00591	48127171	48127171	rs7680519	48066393	48134256	0	0.388	0.24184	0.14989	2.06527e-06	126	1.46388e-05
chr19:54189676:T:C	MBOAT7	0.29003	6.06092	2.2981e-08	0.26478	0.04785	54189676	54189676	rs40357	54173412	54189882	0	0.163	4.5364	0.06393	2.06829e-06	90	1.46545e-05
chr19:58441732:G:C	ZNF324B	0.02113	5.82347	6.7386e-08	0.24952	0.00363	58441732	58441732	rs62117596	58451604	58457833	-9872	0.175	0.13056	0.16186	2.08897e-06	31	1.47951e-05
chr10:50785115:A:G	ASAH2B	-0.06074	-5.86789	5.5182e-08	0.25238	0.01035	50785115	50785115	rs144074619;rs9794357	50739318	50816495	0	0.168	0.58516	-0.10381	2.09692e-06	38	1.48456e-05
chr8:109301346:A:G	AC021237.1	-0.01174	-5.919	4.3812e-08	0.25566	0.00198	109301346	109301346	rs2926263	109298598	109316513	0	0.466	0.05118	-0.22932	2.10298e-06	48	1.48827e-05
chr7:66111842:C:CT	AC068533.4	-0.03757	-6.07341	2.1706e-08	0.26559	0.00619	66111842	66111842	rs34996367	66087761	66152277	0	0.255	0.33594	-0.11184	2.10548e-06	97	1.48945e-05
chr3:57137378:C:A	IL17RD	-0.71424	-6.16183	1.4468e-08	0.27126	0.11591	57137378	57137378	rs66529212	57089982	57170306	0	0.221	7.31781	-0.0976	2.14126e-06	148	1.51417e-05
chr7:73773622:T:C	CLDN3	0.12837	5.75084	9.3287e-08	0.24485	0.02232	73773622	73773622	rs4302704	73768997	73770270	3352	0.361	1.01747	0.12617	2.1456e-06	23	1.51665e-05
chr2:25645347:G:A	DTNB	0.48092	6.3028	7.5409e-09	0.2803	0.0763	25645347	25645347	rs13030960	25377198	25673647	0	0.345	8.3585	0.05754	2.16424e-06	287	1.52892e-05
chr13:30899757:C:G	MEDAG	-0.05835	-5.9691	3.4914e-08	0.25888	0.00978	30899757	30899757	rs61949084	30906191	30925572	-6434	0.159	0.14103	-0.41376	2.16467e-06	62	1.52892e-05
chr11:112202207:G:A	BCO2	0.02	6.01291	2.8608e-08	0.2617	0.00333	112202207	112202207	rs4935984	112175467	112224699	0	0.441	0.11971	0.1671	2.17421e-06	76	1.53506e-05
chr1:109466812:A:C	SYPL2	-0.0292	-5.76641	8.7017e-08	0.24585	0.00506	109466812	109466812	rs2787015	109466628	109482137	0	0.264	0.13696	-0.21319	2.17543e-06	25	1.53532e-05
chr17:7281773:G:A	YBX2	0.06355	5.85291	5.9035e-08	0.25141	0.01086	7281773	7281773	rs5418	7288252	7294615	-6479	0.451	0.50552	0.12572	2.1843e-06	37	1.54098e-05
chr9:23142875:A:G	AL391117.1	0.1535	6.6432	1.5275e-09	0.302	0.02311	23142875	23142875	rs10811856	22703516	23438700	0	0.053	0.04985	3.07945	2.25764e-06	1478	1.5921e-05
chr10:79938062:A:G	AL512662.2	-0.04402	-6.1167	1.7801e-08	0.26837	0.0072	79938062	79938062	rs1051246	79904898	79951029	0	0.192	0.33673	-0.13071	2.26073e-06	127	1.59365e-05
chr7:64679969:C:T	ZNF107	0.31066	6.06188	2.288e-08	0.26485	0.05125	64679969	64679969	rs73361894	64666083	64711582	0	0.393	3.53981	0.08776	2.26512e-06	99	1.59612e-05
chr1:64903333:C:A	JAK1	0.40559	6.23719	1.022e-08	0.2761	0.06503	64903333	64903333	rs7550737	64833229	64966504	0	0.223	4.40733	0.09203	2.27906e-06	223	1.60532e-05
chr16:89679013:A:G	LINC02166	-0.02084	-5.94143	3.9582e-08	0.2571	0.00351	89679013	89679013	rs11641469	89682620	89686569	-3607	0.332	0.19173	-0.1087	2.29576e-06	58	1.61645e-05
chr11:117195063:T:C	AP000892.3	0.01806	5.83402	6.4267e-08	0.2502	0.0031	117195063	117195063	rs1794116	117204967	117210292	-9904	0.369	0.12358	0.14617	2.31361e-06	36	1.62838e-05
chr19:49802941:G:T	AP2A1	0.25025	6.02629	2.6916e-08	0.26256	0.04153	49802941	49802941	rs28736735	49766968	49807113	0	0.197	5.68639	0.04401	2.31478e-06	86	1.62857e-05
chr11:17277109:C:T	NUCB2	-0.23224	-6.19899	1.2192e-08	0.27365	0.03746	17277109	17277109	rs214085	17208153	17349974	0	0.431	3.22202	-0.07208	2.32867e-06	191	1.6377e-05
chr1:37505436:A:G	MEAF6	-0.30108	-5.95932	3.6499e-08	0.25825	0.05052	37505436	37505436	rs61779860	37492575	37514774	0	0.087	6.14833	-0.04897	2.33594e-06	64	1.64217e-05
chr10:101578007:G:T	POLL	0.07379	5.81847	6.8918e-08	0.2492	0.01268	101578007	101578007	rs3730484	101578882	101588270	-875	0.173	1.1117	0.06637	2.34321e-06	34	1.64664e-05
chr21:42515047:C:A	SLC37A1	-0.19651	-6.26109	9.15e-09	0.27763	0.03139	42515047	42515047	rs3788018	42496008	42581440	0	0.216	2.47349	-0.07945	2.35155e-06	257	1.65186e-05
chr5:90522773:ATAGTCTG:A	LYSMD3	0.06068	5.86974	5.4726e-08	0.25249	0.01034	90522773	90522780	rs71940191	90515611	90529584	0	0.24	1.43213	0.04237	2.35322e-06	43	1.65239e-05
chr16:88802510:TCTCAGCC:T	CDT1	0.39229	6.03713	2.5618e-08	0.26326	0.06498	88802510	88802517	rs11276723	88803213	88809258	-703	0.136	6.82995	0.05744	2.35686e-06	92	1.6543e-05
chr18:63629829:A:T	SERPINB4	-0.04912	-5.42417	3.933e-07	0.22387	0.00906	63629829	63629829	rs840903	63637259	63644298	-7430	0.269	0.1801	-0.27273	2.3598e-06	6	1.65572e-05
chr13:113369644:A:T	GRTP1-AS1	0.05048	5.92675	4.2302e-08	0.25616	0.00852	113369644	113369644	rs34633608	113351673	113361868	7776	0.107	0.19084	0.26451	2.36891e-06	56	1.66146e-05
chr17:68056618:C:T	KPNA2	-1.79634	-5.79413	7.6866e-08	0.24763	0.31003	68056618	68056618	rs28592929	68035519	68046842	9776	0.279	48.1134	-0.03734	2.38285e-06	31	1.67059e-05
chr20:64064578:G:A	RGS19	0.06625	5.82103	6.8129e-08	0.24936	0.01138	64064578	64064578	rs6062343	64073181	64079988	-8603	0.375	0.83074	0.07975	2.38451e-06	35	1.67111e-05
chr19:10582038:G:T	AP1M2	0.35727	6.02376	2.7228e-08	0.2624	0.05931	10582038	10582038	rs1821282	10572671	10587315	0	0.24	7.43976	0.04802	2.39606e-06	88	1.67855e-05
chr22:41380642:G:C	TEF	0.029	5.94659	3.8668e-08	0.25744	0.00488	41380642	41380642	rs4822025	41367333	41399326	0	0.207	0.23935	0.12116	2.39742e-06	62	1.67884e-05
chr8:121638598:A:G	HAS2	0.1847	6.05612	2.3491e-08	0.26448	0.0305	121638598	121638598	rs10102290	121612116	121641390	0	0.269	0.59095	0.31255	2.41957e-06	103	1.6937e-05
chr3:3143241:A:G	AC024060.1	-0.02876	-5.95053	3.7983e-08	0.25769	0.00483	3143241	3143241	rs334756	3152942	3153435	-9701	0.165	0.3004	-0.09575	2.43091e-06	64	1.70098e-05
chr14:70381828:C:T	SYNJ2BP-COX16	0.03473	6.26919	8.8129e-09	0.27815	0.00554	70381828	70381828	rs79828324	70326064	70417074	0	0.058	0.11234	0.30914	2.4588e-06	279	1.71982e-05
chr1:202216851:A:G	LGR6	-0.01781	-6.16185	1.4467e-08	0.27126	0.00289	202216851	202216851	rs930735	202193901	202319781	0	0.423	0.10351	-0.17207	2.48832e-06	172	1.7398e-05
chr3:119579733:T:G	ADPRH	-0.03881	-5.92599	4.2448e-08	0.25611	0.00655	119579733	119579733	rs60643107	119579268	119589945	0	0.077	0.1588	-0.24438	2.50443e-06	59	1.75038e-05
chr9:23804286:C:T	ELAVL2	0.62154	6.25085	9.5943e-09	0.27697	0.09943	23804286	23804286	rs702220	23690104	23826337	0	0.298	6.25125	0.09943	2.51371e-06	262	1.75618e-05
chr5:142003544:A:G	GNPDA1	0.77803	6.10745	1.8573e-08	0.26777	0.12739	142003544	142003544	rs252112	141991749	142013041	0	0.481	11.0708	0.07028	2.52593e-06	136	1.76336e-05
chr9:4490134:T:G	SLC1A1	0.19063	6.25309	9.4951e-09	0.27711	0.03049	4490134	4490134	rs7031998	4490444	4587469	-310	0.264	0.98748	0.19305	2.5257e-06	266	1.76336e-05
chr5:69203672:G:T	CENPH	-0.34408	-5.92617	4.2414e-08	0.25612	0.05806	69203672	69203672	rs350109	69189548	69210357	0	0.353	9.75443	-0.03527	2.54484e-06	60	1.77587e-05
chr1:84497317:A:G	RPF1	0.14505	5.96523	3.5533e-08	0.25863	0.02432	84497317	84497317	rs1246159	84479259	84497790	0	0.375	5.10597	0.02841	2.55838e-06	72	1.78463e-05
chr15:76848334:T:G	SCAPER	-0.57447	-6.42129	4.3412e-09	0.28787	0.08946	76848334	76848334	rs7165910	76347904	76905444	0	0.282	4.59219	-0.1251	2.56131e-06	590	1.78598e-05
chr22:38730503:A:G	AL021707.1	-0.03747	-5.641	1.5201e-07	0.23779	0.00664	38730503	38730503	rs909564	38739003	38749041	-8500	0.375	0.54056	-0.06931	2.58417e-06	17	1.80122e-05
chr18:74280187:C:T	CYB5A	-1.51907	-6.1396	1.6025e-08	0.26984	0.24742	74280187	74280187	rs4891541	74250847	74292016	0	0.117	15.696	-0.09678	2.59605e-06	162	1.80881e-05
chr16:25237283:T:G	AC008741.1	-0.00995	-5.83161	6.4967e-08	0.25004	0.00171	25237283	25237283	rs12930369	25238318	25239287	-1035	0.16	0.04438	-0.2242	2.59868e-06	40	1.80994e-05
chr6:106969585:G:A	CD24	-17.2354	-5.79436	7.6788e-08	0.24765	2.97451	106969585	106969585	chr6:106969585:G:A	106969831	106975627	-246	0.073	111.347	-0.15479	2.61079e-06	34	1.81767e-05
chr15:22831826:C:T	NIPA2	-0.33169	-6.12033	1.7507e-08	0.2686	0.05419	22831826	22831826	rs66467954	22838641	22868384	-6815	0.159	8.23176	-0.04029	2.62605e-06	150	1.82759e-05
chr19:39038830:ATTATTATTATTATTATT:*	FBXO27	0.0766	6.07438	2.161e-08	0.26565	0.01261	39038830	39038847	chr19:39038830:ATTATTATTATTATTATT:*	38990714	39032785	6045	0.49	1.1568	0.06622	2.63642e-06	122	1.8341e-05
chr2:108859058:C:T	CCDC138	-0.67808	-6.15988	1.4599e-08	0.27114	0.11008	108859058	108859058	rs10183476	108786757	108885477	0	0.15	9.40711	-0.07208	2.64242e-06	181	1.83756e-05
chr9:124346955:G:A	NEK6	0.19613	6.12258	1.7328e-08	0.26874	0.03203	124346955	124346955	rs3780200	124257606	124353307	0	0.111	1.33177	0.14727	2.65118e-06	153	1.84295e-05
chr8:37778131:A:G	PLPBP	0.23312	5.43138	3.8118e-07	0.22433	0.04292	37778131	37778131	rs7463174	37762593	37779767	0	0.18	4.32389	0.05392	2.66826e-06	7	1.8541e-05
chr6:40348083:T:C	LINC00951	0.0167	6.01386	2.8484e-08	0.26176	0.00278	40348083	40348083	rs34512696	40344344	40346151	1932	0.149	0.05658	0.29518	2.6775e-06	94	1.8598e-05
chr9:129092996:G:T	CRAT	-0.03146	-5.7818	8.1228e-08	0.24684	0.00544	129092996	129092996	rs7042928	129094810	129111189	-1814	0.284	0.2988	-0.10529	2.68052e-06	33	1.86119e-05
chr1:205151688:GCTTT:G	DSTYK	-0.19145	-6.05741	2.3353e-08	0.26456	0.03161	205151688	205151692	rs149617700	205142505	205211566	0	0.332	2.43596	-0.07859	2.68559e-06	115	1.86344e-05
chr9:112177975:T:C	SUSD1	-0.09595	-6.27837	8.446e-09	0.27873	0.01528	112177975	112177975	rs7020062	112040785	112175408	2567	0.298	0.7553	-0.12704	2.68583e-06	318	1.86344e-05
chr10:121925712:A:C	ATE1	-0.18561	-6.34117	6.3089e-09	0.28275	0.02927	121925712	121925712	rs7914615	121740421	121928801	0	0.461	7.18371	-0.02584	2.70652e-06	429	1.87707e-05
chr15:72788390:C:T	ADPGK	0.10928	5.94643	3.8694e-08	0.25743	0.01838	72788390	72788390	rs4776613	72751369	72785846	2544	0.356	3.4724	0.03147	2.70858e-06	70	1.87778e-05
chr16:46689686:T:C	ORC6	-0.28857	-5.56907	2.0879e-07	0.23317	0.05182	46689686	46689686	rs33994299	46689643	46698394	0	0.351	11.8885	-0.02427	2.71427e-06	13	1.881e-05
chr19:17407735:C:T	BST2	0.76626	5.86696	5.5415e-08	0.25232	0.13061	17407735	17407735	rs4808632	17402939	17405648	2087	0.202	2.62631	0.29176	2.71533e-06	49	1.88101e-05
chr12:6980451:A:G	EMG1	0.85521	5.62954	1.5991e-07	0.23705	0.15191	6980451	6980451	rs61170325	6970893	6979941	510	0.173	11.4254	0.07485	2.71847e-06	17	1.88246e-05
chr1:110338810:G:C	AL355488.1	-0.03403	-6.09838	1.9361e-08	0.26719	0.00558	110338810	110338810	rs2030013	110286375	110339171	0	0.428	0.54306	-0.06266	2.7299e-06	141	1.88965e-05
chr5:160397457:A:G	ZBED8	0.02047	5.83975	6.2633e-08	0.25057	0.0035	160397457	160397457	rs4921136	160393148	160400097	0	0.341	0.25431	0.08048	2.75585e-06	44	1.90688e-05
chr17:5102016:A:G	ZNF232	0.13624	5.83305	6.4548e-08	0.25014	0.02336	5102016	5102016	rs6502843	5105541	5123116	-3525	0.481	2.16825	0.06284	2.77556e-06	43	1.91978e-05
chr13:75518562:C:A	COMMD6	-1.20831	-5.96721	3.5215e-08	0.25876	0.20249	75518562	75518562	rs66528354	75525219	75549439	-6657	0.125	20.3711	-0.05931	2.78199e-06	79	1.92349e-05
chr1:117366419:G:A	MAN1A2	0.23218	6.30767	7.3723e-09	0.28061	0.03681	117366419	117366419	rs3754118	117367449	117528872	-1030	0.239	4.16419	0.05576	2.78673e-06	378	1.92603e-05
chr6:130360056:T:C	TMEM200A	-0.11512	-6.1127	1.8131e-08	0.26811	0.01883	130360056	130360056	rs9483116	130365734	130443063	-5678	0.212	1.10939	-0.10377	2.79217e-06	154	1.92905e-05
chr1:212844832:G:A	SPATA45	0.01403	5.80898	7.1914e-08	0.24859	0.00241	212844832	212844832	rs75252271	212830141	212847649	0	0.284	0.09124	0.15373	2.80465e-06	39	1.93692e-05
chr10:127944378:G:A	PTPRE	0.07181	6.38676	5.1013e-09	0.28567	0.01124	127944378	127944378	rs111478451	127907061	128085855	0	0.053	0.15709	0.45713	2.80571e-06	550	1.93692e-05
chr9:71736737:C:T	TMEM2	0.81378	6.241	1.0042e-08	0.27634	0.13039	71736737	71736737	rs62549261	71683366	71816690	0	0.058	6.01446	0.1353	2.83184e-06	282	1.95421e-05
chr19:9569654:C:T	ZNF121	-0.41112	-6.0277	2.6743e-08	0.26265	0.0682	9569654	9569654	rs75863697	9560353	9584533	0	0.121	8.70657	-0.04722	2.83476e-06	106	1.95547e-05
chr10:71387351:G:A	CDH23	-0.08569	-6.49528	3.0689e-09	0.29259	0.01319	71387351	71387351	rs10823729	71396934	71815947	-9583	0.451	0.45022	-0.19033	2.8418e-06	926	1.95958e-05
chr7:100782459:G:A	ZAN	-0.01865	-6.06762	2.2288e-08	0.26521	0.00307	100782459	100782459	rs314306	100733626	100797797	0	0.49	0.09448	-0.19744	2.85286e-06	128	1.96646e-05
chr9:125199138:CT:C	RABEPK	-0.17562	-5.94318	3.9269e-08	0.25722	0.02955	125199138	125199139	rs57591601	125200542	125234158	-1404	0.345	3.54486	-0.04954	2.86664e-06	73	1.9752e-05
chr1:229659967:T:C	URB2	0.15297	5.90214	4.7282e-08	0.25458	0.02592	229659967	229659967	rs11589905	229626234	229660199	0	0.332	2.31594	0.06605	2.8842e-06	61	1.98654e-05
chr1:53334643:CTGAT:C	LINC01771	0.06446	5.62773	1.612e-07	0.23693	0.01145	53334643	53334647	rs141458388	53328233	53336509	0	0.062	0.22773	0.28306	2.9016e-06	18	1.99776e-05
chr17:32874965:G:C	AC084809.1	-0.01106	-5.46958	3.2278e-07	0.22678	0.00202	32874965	32874965	rs2466830	32876759	32878637	-1794	0.284	0.066	-0.16754	2.90502e-06	9	1.99935e-05
chr22:29560241:C:CT	NIPSNAP1	-0.38918	-5.99212	3.1446e-08	0.26036	0.06495	29560241	29560241	rs548880531	29554808	29581337	0	0.495	6.88552	-0.05652	2.92448e-06	93	2.01197e-05
chr3:141769898:A:G	GRK7	0.05143	5.98958	3.1812e-08	0.2602	0.00859	141769898	141769898	rs79498632	141778148	141818490	-8250	0.058	0.08933	0.57578	2.9267e-06	92	2.01274e-05
chr12:14812398:T:C	C12orf60	-0.04473	-6.07423	2.1624e-08	0.26564	0.00736	14812398	14812398	rs12146742	14803572	14906586	0	0.413	0.46195	-0.09684	2.94086e-06	136	2.0217e-05
chr12:49834949:GT:G	BCDIN3D	-0.05295	-5.74569	9.5457e-08	0.24452	0.00921	49834949	49834950	rs112869740	49836039	49843129	-1090	0.417	0.50062	-0.10576	2.95917e-06	31	2.03351e-05
chr10:88590394:C:T	RNLS	-0.14526	-6.32282	6.8709e-09	0.28158	0.02297	88590394	88590394	rs10887837	88273864	88584530	5864	0.423	2.4139	-0.06018	2.96136e-06	431	2.03424e-05
chr6:30279923:GT:*	HCG17	-0.3447	-6.22509	1.0808e-08	0.27532	0.05537	30279923	30279924	chr6:30279923:GT:*	30234039	30326134	0	0.084	1.42682	-0.24159	2.9722e-06	275	2.04091e-05
chr19:10941040:C:CAGAT	TIMM29	-0.08654	-5.67667	1.2979e-07	0.24008	0.01525	10941040	10941040	rs34857766	10928733	10933535	7505	0.486	2.66015	-0.03253	2.98517e-06	23	2.04904e-05
chr13:102805205:C:T	KDELC1	-0.08169	-5.78168	8.1273e-08	0.24683	0.01413	102805205	102805205	rs2296650	102784281	102799007	6198	0.33	1.16929	-0.06987	3.0071e-06	37	2.0633e-05
chr5:78333270:C:G	SCAMP1-AS1	-0.05375	-5.93965	3.9903e-08	0.25699	0.00905	78333270	78333270	rs4521453	78342365	78360507	-9095	0.096	0.39319	-0.13671	3.03263e-06	76	2.08003e-05
chr17:82717862:A:G	FN3KRP	0.09583	6.02605	2.6945e-08	0.26254	0.0159	82717862	82717862	rs2249888	82716683	82730328	0	0.311	1.88474	0.05084	3.04478e-06	113	2.08757e-05
chr2:112056749:G:A	TMEM87B	0.11189	5.99374	3.1217e-08	0.26047	0.01867	112056749	112056749	rs13024271	112055223	112119318	0	0.262	1.33216	0.08399	3.05927e-06	98	2.09591e-05
chr5:178728669:A:C	ZNF354A	0.12591	6.03077	2.6371e-08	0.26285	0.02088	178728669	178728669	rs112882624	178694605	178730702	0	0.221	1.48957	0.08453	3.05904e-06	116	2.09591e-05
chr10:59706183:T:C	SLC16A9	0.41658	6.05157	2.3984e-08	0.26418	0.06884	59706183	59706183	rs1171618	59650761	59736002	0	0.37	3.50796	0.11875	3.1419e-06	131	2.1517e-05
chr11:16650801:GA:G	C11orf58	0.77303	6.08097	2.0968e-08	0.26607	0.12712	16650801	16650802	rs56928337	16613132	16756881	0	0.27	37.3988	0.02067	3.18714e-06	152	2.18185e-05
chr11:67997585:T:C	UNC93B1	-0.0658	-5.62669	1.6194e-07	0.23687	0.0117	67997585	67997585	rs308328	67991104	68004982	0	0.389	0.8161	-0.08063	3.2388e-06	20	2.21638e-05
chr6:42200804:T:C	GUCA1B	0.0113	5.89695	4.8403e-08	0.25424	0.00192	42200804	42200804	rs2180172	42184401	42194916	5888	0.379	0.05377	0.21008	3.243e-06	67	2.21841e-05
chr10:122265093:A:C	BTBD16	0.01514	6.13082	1.6684e-08	0.26927	0.00247	122265093	122265093	rs7898942	122271306	122338162	-6213	0.452	0.07139	0.21212	3.25338e-06	195	2.22467e-05
chr11:94260844:G:A	AP002784.1	0.02666	5.79135	7.783e-08	0.24745	0.0046	94260844	94260844	rs11607796	94238150	94279206	0	0.406	0.09392	0.28391	3.26886e-06	42	2.2344e-05
chr2:10818534:A:*	PDIA6	2.53882	6.16746	1.4098e-08	0.27162	0.41165	10818534	10818534	chr2:10818534:A:*	10783391	10837977	0	0.177	53.6841	0.04729	3.31303e-06	235	2.26288e-05
chr4:1250089:C:T	CTBP1-AS2	0.05935	6.07821	2.1234e-08	0.26589	0.00976	1250089	1250089	rs2878539	1249300	1288291	0	0.356	0.79825	0.07435	3.3125e-06	156	2.26288e-05
chr1:109275216:T:C	PSRC1	-0.26843	-5.77709	8.296e-08	0.24654	0.04647	109275216	109275216	rs660240	109279556	109283186	-4340	0.202	3.98955	-0.06728	3.3184e-06	40	2.26569e-05
chr1:54027387:C:T	TMEM59	-0.43324	-5.8437	6.1531e-08	0.25082	0.07414	54027387	54027387	rs11800869	54026681	54053504	0	0.131	10.426	-0.04155	3.32267e-06	54	2.26775e-05
chr1:112705091:G:A	RHOC	0.55945	5.7323	1.0133e-07	0.24366	0.0976	112705091	112705091	rs35221527	112701106	112707434	0	0.115	4.32891	0.12924	3.34389e-06	33	2.28136e-05
chr16:2039005:G:A	SLC9A3R2	-0.14074	-5.83743	6.3291e-08	0.25042	0.02411	2039005	2039005	rs3211995	2025356	2039026	0	0.178	0.82157	-0.1713	3.35442e-06	53	2.28768e-05
chr16:1364674:G:T	GNPTG	0.0819	5.82392	6.725e-08	0.24955	0.01406	1364674	1364674	rs58261732	1351923	1364113	561	0.255	1.24326	0.06588	3.3625e-06	50	2.29232e-05
chr10:84194464:C:T	CDHR1	0.06491	5.9073	4.6192e-08	0.25491	0.01099	84194464	84194464	rs7916271	84194635	84219621	-171	0.5	0.34206	0.18975	3.37202e-06	73	2.29794e-05
chr2:201781238:C:T	ALS2	-0.20308	-6.06415	2.2644e-08	0.26499	0.03349	201781238	201781238	rs16838147	201700554	201781189	49	0.228	3.18365	-0.06379	3.37396e-06	149	2.2984e-05
chr5:33996349:C:T	AMACR	0.01757	5.88024	5.2195e-08	0.25317	0.00299	33996349	33996349	rs9918189	33986178	34008108	0	0.393	0.10528	0.16692	3.39268e-06	65	2.31027e-05
chr19:34729340:G:T	ZNF181	0.0781	5.49979	2.8289e-07	0.22872	0.0142	34729340	34729340	rs28707368	34734155	34745378	-4815	0.154	1.00939	0.07738	3.39468e-06	12	2.31077e-05
chr18:21740862:G:A	MIB1	-0.45852	-5.99814	3.0598e-08	0.26075	0.07644	21740862	21740862	rs11872553	21704957	21870957	0	0.115	8.7063	-0.05266	3.39638e-06	111	2.31105e-05
chr2:197513332:T:C	MOB4	0.44554	5.69073	1.2193e-07	0.24098	0.07829	197513332	197513332	rs7577835	197515571	197553699	-2239	0.202	8.1428	0.05472	3.41404e-06	28	2.32219e-05
chr1:47333967:G:C	CMPK1	0.16044	5.94052	3.9746e-08	0.25705	0.02701	47333967	47333967	rs7543016	47333797	47378839	0	0.438	3.91661	0.04096	3.41816e-06	86	2.32411e-05
chr2:170774571:T:C	ERICH2	0.03828	5.80058	7.4674e-08	0.24805	0.0066	170774571	170774571	rs202007810	170783786	170798971	-9215	0.325	0.21047	0.18189	3.435e-06	46	2.33469e-05
chr18:65756828:A:G	CDH7	-0.04118	-6.23887	1.0141e-08	0.2762	0.0066	65756828	65756828	rs34318553	65750252	65890341	0	0.332	0.20002	-0.20587	3.4378e-06	339	2.33571e-05
chr5:69122892:G:C	SLC30A5	-0.15709	-5.93635	4.0503e-08	0.25678	0.02646	69122892	69122892	rs67722222	69093646	69131069	0	0.26	3.51074	-0.04475	3.44276e-06	85	2.33819e-05
chr7:36382168:A:G	KIAA0895	0.0444	5.95236	3.7668e-08	0.25781	0.00746	36382168	36382168	rs146749146	36324221	36390125	0	0.053	0.0574	0.77342	3.46546e-06	92	2.35272e-05
chr16:53051251:T:A	AC007906.2	-0.0438	-5.87196	5.418e-08	0.25264	0.00746	53051251	53051251	rs7194847	53035690	53052873	0	0.341	0.23883	-0.18338	3.46752e-06	64	2.35324e-05
chr17:28319037:C:G	TMEM97	-5.20096	-5.58519	1.9448e-07	0.2342	0.93121	28319037	28319037	rs75353838	28319095	28328685	-58	0.067	24.5822	-0.21157	3.50064e-06	18	2.37482e-05
chr5:141634927:T:C	HDAC3	0.19556	5.80522	7.314e-08	0.24834	0.03369	141634927	141634927	rs2530223	141620876	141636870	0	0.351	6.80914	0.02872	3.51072e-06	48	2.37998e-05
chr19:7682559:G:A	TRAPPC5	0.01807	5.91863	4.3886e-08	0.25564	0.00305	7682559	7682559	rs1053363	7680843	7687703	0	0.207	0.18113	0.09975	3.51088e-06	80	2.37998e-05
chr11:34466548:T:C	CAT	-0.08294	-5.95736	3.6824e-08	0.25813	0.01392	34466548	34466548	rs508370	34438925	34472062	0	0.27	0.62233	-0.13328	3.5351e-06	96	2.3955e-05
chr6:153054704:T:A	RGS17	-0.17815	-6.17481	1.3629e-08	0.2721	0.02885	153054704	153054704	rs7773325	153004459	153131249	0	0.445	2.20128	-0.08093	3.54354e-06	260	2.40031e-05
chr1:161098450:G:A	KLHDC9	-0.04942	-5.66441	1.3704e-07	0.23929	0.00872	161098450	161098450	rs3813611	161098361	161100346	0	0.365	0.52767	-0.09365	3.56304e-06	26	2.41261e-05
chr21:45585984:A:AAAAC	LINC01694	-0.01066	-5.8358	6.3757e-08	0.25031	0.00183	45585984	45585984	rs113387401	45593654	45603056	-7670	0.316	0.05581	-0.19097	3.57039e-06	56	2.41668e-05
chr10:132330501:T:C	STK32C	-0.15753	-6.25718	9.3169e-09	0.27738	0.02518	132330501	132330501	rs7085852	132207492	132331847	0	0.197	1.31445	-0.11984	3.58701e-06	385	2.42702e-05
chr1:24848755:A:G	CLIC4	0.78046	5.7803	8.1775e-08	0.24674	0.13502	24848755	24848755	rs4648879	24745357	24844324	4431	0.393	17.0945	0.04566	3.5981e-06	44	2.43361e-05
chr3:99841010:C:A	FILIP1L	0.13859	6.01694	2.8088e-08	0.26196	0.02303	99841010	99841010	rs793437	99830141	100114513	0	0.383	2.64144	0.05247	3.62335e-06	129	2.44977e-05
chr14:67302460:A:C	ATP6V1D	0.65821	6.08612	2.0479e-08	0.2664	0.10815	67302460	67302460	rs10146663	67294371	67360265	0	0.146	9.09924	0.07234	3.62478e-06	177	2.44982e-05
chr16:28859641:G:A	AC133550.2	-0.04225	-5.58871	1.9149e-07	0.23443	0.00756	28859641	28859641	rs12446589	28862166	28863340	-2525	0.308	0.49828	-0.08479	3.63831e-06	19	2.45804e-05
chr3:47287254:C:T	KLHL18	-0.15734	-5.62132	1.6583e-07	0.23652	0.02799	47287254	47287254	rs10490798	47282917	47346816	0	0.135	2.73903	-0.05744	3.64826e-06	22	2.46384e-05
chr8:22258268:T:A	POLR3D	-0.17527	-5.7419	9.7083e-08	0.24427	0.03053	22258268	22258268	rs200376341	22245104	22254600	3668	0.351	4.23542	-0.04138	3.68915e-06	38	2.49052e-05
chr5:138355187:A:C	KDM3B	-0.24875	-6.02368	2.7238e-08	0.26239	0.0413	138355187	138355187	rs35635987	138352596	138437028	0	0.312	6.05399	-0.04109	3.70437e-06	136	2.49986e-05
chr5:134741122:G:A	CAMLG	0.53253	5.70134	1.1631e-07	0.24167	0.0934	134741122	134741122	rs12657663	134738501	134752160	0	0.067	7.78928	0.06837	3.72192e-06	32	2.51076e-05
chr19:52386550:C:A	ZNF880	0.2976	6.01718	2.8057e-08	0.26197	0.04946	52386550	52386550	rs11883308	52369917	52385795	755	0.465	2.12793	0.13986	3.75964e-06	134	2.53526e-05
chr12:64326672:G:A	C12orf56	0.09937	6.14776	1.5435e-08	0.27036	0.01616	64326672	64326672	rs6581538	64264762	64391192	0	0.393	0.94012	0.1057	3.76614e-06	244	2.53869e-05
chr4:4298429:C:CTT	ZBTB49	0.1106	6.04587	2.4616e-08	0.26382	0.01829	4298429	4298429	rs57089472;rs557012599	4290251	4321786	0	0.059	0.53275	0.2076	3.81548e-06	155	2.57099e-05
chr3:54626445:G:A	ESRG	4.57588	5.69481	1.1974e-07	0.24125	0.80352	54626445	54626445	rs62255536	54632122	54639857	-5677	0.24	45.3803	0.10083	3.83168e-06	32	2.58094e-05
chr1:232172268:G:A	AL353052.1	0.84154	5.98932	3.1849e-08	0.26018	0.14051	232172268	232172268	rs17776641	232160091	232185643	0	0.178	1.46059	0.57616	3.85373e-06	121	2.59482e-05
chr22:19254318:T:C	CLTCL1	0.27783	6.16206	1.4453e-08	0.27128	0.04509	19254318	19254318	rs807430	19179473	19291716	0	0.073	1.72762	0.16082	3.85895e-06	267	2.59737e-05
chr5:177301399:G:A	RAB24	-0.01952	-5.69916	1.1745e-07	0.24153	0.00343	177301399	177301399	rs28419182	177301198	177303744	0	0.192	0.0959	-0.2036	3.87585e-06	33	2.60777e-05
chr12:51048114:G:A	LETMD1	0.16244	5.82129	6.8052e-08	0.24938	0.0279	51048114	51048114	rs3759405	51047962	51060424	0	0.5	2.58765	0.06277	3.87896e-06	57	2.60889e-05
chr4:105766576:A:G	GSTCD	-0.26342	-6.15829	1.4706e-08	0.27104	0.04278	105766576	105766576	rs2544402	105708778	105847728	0	0.221	7.31047	-0.03603	3.89709e-06	265	2.62011e-05
chr6:29737995:T:C	HLA-F-AS1	-0.10213	-6.13342	1.6487e-08	0.26944	0.01665	29737995	29737995	rs1736911	29726601	29749049	0	0.12	0.2539	-0.40226	3.92391e-06	238	2.63705e-05
chr16:74317008:G:A	AC009120.2	0.27107	5.64255	1.5097e-07	0.23789	0.04804	74317008	74317008	rs112471509	74305127	74335346	0	0.13	2.46552	0.10994	3.92522e-06	26	2.63705e-05
chr7:73677131:A:AT	DNAJC30	-0.05711	-5.57088	2.0712e-07	0.23328	0.01025	73677131	73677131	rs373393121	73680969	73683453	-3838	0.354	1.41297	-0.04042	3.93528e-06	19	2.64282e-05
chr8:93745231:A:G	RBM12B-AS1	-0.00885	-5.50086	2.8158e-07	0.22879	0.00161	93745231	93745231	rs62522959	93740121	93740773	4458	0.345	0.0457	-0.19358	3.94212e-06	14	2.64643e-05
chr7:30035912:T:C	FKBP14	-0.11821	-5.66566	1.3628e-07	0.23937	0.02087	30035912	30035912	rs113025336	30010587	30026684	9228	0.284	1.90163	-0.06216	3.95212e-06	29	2.65205e-05
chr20:45849475:C:CAG	ZSWIM3	-0.04773	-5.73221	1.0137e-07	0.24365	0.00833	45849475	45849475	rs10668633	45857617	45879122	-8142	0.388	0.62612	-0.07623	3.95343e-06	39	2.65205e-05
chr2:231401041:C:T	B3GNT7	-0.29417	-5.7584	9.019e-08	0.24533	0.05109	231401041	231401041	rs11903772;rs1133907	231395543	231401164	0	0.332	1.951	-0.15078	3.96836e-06	44	2.66107e-05
chr8:144789412:T:G	ZNF517	0.05486	5.76726	8.6687e-08	0.2459	0.00951	144789412	144789412	rs2979088	144798876	144811169	-9464	0.053	0.24779	0.22139	3.9876e-06	46	2.67298e-05
chr7:90293144:T:C	CFAP69	-0.05894	-6.03562	2.5795e-08	0.26316	0.00977	90293144	90293144	rs4728877	90245174	90311063	0	0.277	0.77427	-0.07613	3.99823e-06	155	2.67911e-05
chr16:69425099:T:C	CYB5B	1.16017	5.95353	3.7469e-08	0.25788	0.19487	69425099	69425099	rs8047297	69424525	69466266	0	0.214	14.2311	0.08152	4.00918e-06	107	2.68545e-05
chr6:127312058:TA:T	ECHDC1	0.9161	5.83613	6.3662e-08	0.25033	0.15697	127312058	127312059	rs35311556	127288710	127343609	0	0.297	14.1179	0.06489	4.01071e-06	63	2.68547e-05
chr7:143417734:C:G	EPHA1-AS1	-0.22304	-6.15733	1.4771e-08	0.27097	0.03622	143417734	143417734	rs66844179	143407813	143523449	0	0.184	1.77061	-0.12597	4.01771e-06	272	2.68917e-05
chr2:241734853:AAC:A	D2HGDH	0.07817	6.02403	2.7194e-08	0.26241	0.01298	241734853	241734855	rs78312666	241734579	241768816	0	0.303	0.71668	0.10907	4.05191e-06	149	2.70906e-05
chr19:52295157:G:A	AC010320.3	0.01683	5.95337	3.7497e-08	0.25787	0.00283	52295157	52295157	rs10403158	52284780	52297920	0	0.471	0.13589	0.12383	4.04968e-06	108	2.70906e-05
chr20:45478060:T:C	WFDC2	2.90582	5.86353	5.6277e-08	0.2521	0.49557	45478060	45478060	rs7262887	45469706	45481532	0	0.131	8.48198	0.34259	4.05194e-06	72	2.70906e-05
chr9:92430226:C:T	OMD	-0.02463	-5.75303	9.2378e-08	0.24499	0.00428	92430226	92430226	rs12342019	92414245	92424461	5765	0.322	0.23125	-0.10652	4.06463e-06	44	2.71654e-05
chr8:41577706:C:T	GPAT4	-0.12832	-5.98323	3.2744e-08	0.25979	0.02145	41577706	41577706	rs1060731	41577187	41625001	0	0.346	2.99138	-0.0429	4.093e-06	125	2.73448e-05
chr1:40094727:C:T	PPT1	-0.30409	-5.90235	4.7237e-08	0.25459	0.05152	40094727	40094727	rs4660390	40072705	40097703	0	0.296	7.76103	-0.03918	4.10962e-06	87	2.74457e-05
chr6:29953999:G:C	HLA-A	-2.87567	-5.89081	4.9764e-08	0.25385	0.48816	29953999	29953999	rs9260556	29941260	29945884	8115	0.075	11.0854	-0.25941	4.13041e-06	83	2.75743e-05
chr22:42605122:C:T	POLDIP3	0.11579	5.83954	6.2692e-08	0.25055	0.01983	42605122	42605122	rs137107	42583721	42614962	0	0.397	3.1481	0.03678	4.13767e-06	66	2.76126e-05
chr2:11580156:A:G	GREB1	0.27524	6.16871	1.4017e-08	0.2717	0.04462	11580156	11580156	rs35217326	11482341	11642788	0	0.159	2.64444	0.10408	4.14903e-06	296	2.76781e-05
chr22:21960091:T:C	TOP3B	-0.0346	-5.86106	5.6907e-08	0.25194	0.0059	21960091	21960091	rs239917	21957025	21982816	0	0.428	0.71463	-0.04842	4.15421e-06	73	2.77024e-05
chr3:4362134:T:C	SUMF1	1.13221	6.55303	2.3387e-09	0.29627	0.17278	4362134	4362134	rs35083095	3700814	4467281	0	0.495	9.29672	0.12179	4.18627e-06	1790	2.79059e-05
chr19:10230982:G:A	S1PR2	-0.04884	-5.79874	7.5295e-08	0.24793	0.00842	10230982	10230982	rs2288940	10221435	10231272	0	0.207	0.6754	-0.07232	4.21652e-06	56	2.80971e-05
chr10:80126738:GC:G	PLAC9	0.081	5.87769	5.2799e-08	0.25301	0.01378	80126738	80126739	rs35267935	80131682	80145359	-4944	0.442	0.50326	0.16096	4.22392e-06	80	2.81361e-05
chr17:3605864:G:C	TRPV1	-0.03216	-6.06269	2.2796e-08	0.2649	0.0053	3605864	3605864	rs17634022	3565444	3609411	0	0.139	0.15676	-0.20513	4.26285e-06	187	2.83849e-05
chr1:39535612:C:T	BMP8A	0.02791	5.68818	1.2332e-07	0.24082	0.00491	39535612	39535612	rs143620779	39491646	39525935	9677	0.072	0.05192	0.53762	4.3162e-06	35	2.87295e-05
chr12:132724914:T:C	PGAM5	-0.13983	-5.79733	7.5772e-08	0.24784	0.02412	132724914	132724914	rs35221880	132710819	132722734	2180	0.236	2.54182	-0.05501	4.319e-06	57	2.87376e-05
chr10:96587524:T:C	TM9SF3	0.50143	5.84935	5.9987e-08	0.25118	0.08572	96587524	96587524	rs61859300	96518109	96587452	72	0.286	15.9554	0.03143	4.37905e-06	73	2.91263e-05
chr8:114283273:TCTA:T	AC064802.1	3.07639	5.89038	4.986e-08	0.25382	0.52227	114283273	114283276	rs201491067	114282067	114295839	0	0.074	2.95941	1.03953	4.38768e-06	88	2.9173e-05
chr1:22452419:C:T	ZBTB40	-0.07688	-5.89732	4.8323e-08	0.25427	0.01304	22452419	22452419	rs10917233	22451851	22531157	0	0.327	1.37729	-0.05582	4.39739e-06	91	2.9226e-05
chr5:116313812:G:A	AC018752.1	0.03595	5.73017	1.023e-07	0.24352	0.00627	116313812	116313812	rs62384476	116302354	116304134	9678	0.062	0.14283	0.25167	4.3989e-06	43	2.9226e-05
chr12:121796183:T:A	LINC01089	0.09602	5.68369	1.258e-07	0.24053	0.01689	121796183	121796183	rs1168663	121795267	121803906	0	0.183	0.99878	0.09614	4.403e-06	35	2.92425e-05
chr17:36489754:A:T	MYO19	-0.6632	-5.85595	5.823e-08	0.25161	0.11325	36489754	36489754	rs7219589	36495633	36543435	-5879	0.083	7.43856	-0.08916	4.42548e-06	76	2.93701e-05
chr19:4863847:C:G	PLIN3	0.53141	6.05095	2.4051e-08	0.26414	0.08782	4863847	4863847	rs2602725	4838341	4867768	0	0.106	6.03729	0.08802	4.42538e-06	184	2.93701e-05
chr1:72896094:G:C	AL583808.1	-0.21408	-6.00264	2.9977e-08	0.26104	0.03566	72896094	72896094	rs11210084	72748921	72899140	0	0.481	1.18933	-0.18	4.4366e-06	148	2.94331e-05
chr8:23404495:T:C	ENTPD4	0.07658	6.08792	2.0311e-08	0.26652	0.01258	23404495	23404495	rs10100628	23385783	23457695	0	0.385	1.88668	0.04059	4.44811e-06	219	2.94986e-05
chr19:58432209:C:G	ZNF132	-0.02989	-5.6937	1.2033e-07	0.24117	0.00525	58432209	58432209	rs34230465	58432814	58440222	-605	0.218	0.11189	-0.26711	4.45221e-06	37	2.95149e-05
chr15:84657289:G:T	NMB	-0.29903	-5.59514	1.8614e-07	0.23484	0.05344	84657289	84657289	rs1051168	84655129	84658563	0	0.335	2.29806	-0.13012	4.46736e-06	24	2.96045e-05
chr19:37093748:C:T	AC010632.2	0.00792	5.53908	2.3818e-07	0.23124	0.00143	37093748	37093748	rs4254428	37091341	37092564	1184	0.49	0.05887	0.13446	4.52542e-06	19	2.99782e-05
chr1:220775361:A:G	2021-03-02	-0.12166	-5.86669	5.5482e-08	0.2523	0.02074	220775361	220775361	rs58438675	220748225	220784815	0	0.101	0.76563	-0.1589	4.54952e-06	82	3.01268e-05
chr2:27121385:CT:C	CGREF1	0.04773	5.53699	2.4037e-07	0.23111	0.00862	27121385	27121386	rs58546653	27098889	27119115	2270	0.387	0.32312	0.14771	4.56703e-06	19	3.02316e-05
chr1:23963597:C:CAT	PNRC2	-0.33333	-5.60657	1.7699e-07	0.23558	0.05945	23963597	23963597	rs34796864	23959109	23963462	135	0.423	8.11672	-0.04107	4.60174e-06	26	3.04502e-05
chr6:20212179:T:C	AL158198.1	-0.04381	-6.12421	1.7198e-08	0.26885	0.00715	20212179	20212179	rs61737148	20212087	20317739	0	0.067	0.09487	-0.46178	4.62626e-06	269	3.06012e-05
chr15:92445161:G:A	ST8SIA2	0.08111	6.04985	2.4172e-08	0.26407	0.01341	92445161	92445161	rs62021045	92393828	92468728	0	0.364	0.74119	0.10943	4.6652e-06	193	3.08475e-05
chr19:44427170:G:A	ZNF229	0.0674	5.87229	5.41e-08	0.25266	0.01148	44427170	44427170	rs2722694	44417519	44448578	0	0.298	0.34259	0.19673	4.7067e-06	87	3.11105e-05
chr3:9773585:A:G	OGG1	0.12701	5.77345	8.4321e-08	0.2463	0.022	9773585	9773585	rs66482970	9749944	9788219	0	0.298	2.12122	0.05988	4.72198e-06	56	3.12e-05
chr20:35032529:T:C	TRPC4AP	0.26655	6.02405	2.7192e-08	0.26242	0.04425	35032529	35032529	rs6142276	35002404	35092871	0	0.393	6.12225	0.04354	4.73141e-06	174	3.12509e-05
chr12:22491878:C:CA	C2CD5	0.38787	5.95925	3.651e-08	0.25825	0.06509	22491878	22491878	rs202192466	22448583	22544546	0	0.073	4.27081	0.09082	4.7463e-06	130	3.13377e-05
chr2:65081694:TTTTTG:T	CEP68	0.28637	5.79786	7.5591e-08	0.24787	0.04939	65081694	65081699	rs71669141;rs143797256	65056366	65087004	0	0.117	3.08953	0.09269	4.76223e-06	63	3.14314e-05
chr3:184186261:A:G	ABCF3	-0.08492	-5.62178	1.6549e-07	0.23655	0.01511	184186261	184186261	rs11539876	184186023	184194012	0	0.226	1.75436	-0.04841	4.79921e-06	29	3.16639e-05
chr15:66332504:GTGTGTGTGTGTA:G	TIPIN	0.22905	5.96688	3.5267e-08	0.25874	0.03839	66332504	66332516	rs151258463	66336206	66386746	-3702	0.26	4.5729	0.05009	4.83158e-06	137	3.18541e-05
chr18:49779167:C:T	ACAA2	-0.35042	-5.8213	6.8047e-08	0.24938	0.0602	49779167	49779167	rs2850549	49782167	49813960	-3000	0.451	11.9503	-0.02932	4.83134e-06	71	3.18541e-05
chr20:2652685:C:*	NOP56	1.30127	5.91129	4.5368e-08	0.25517	0.22013	2652685	2652685	chr20:2652685:C:*	2652145	2658393	0	0.309	29.7206	0.04378	4.85438e-06	107	3.19927e-05
chr3:16268305:G:C	DPH3	0.40538	5.72765	1.0345e-07	0.24336	0.07078	16268305	16268305	rs56332731	16257978	16264972	3333	0.168	8.73195	0.04642	4.86215e-06	47	3.20323e-05
chr20:25692712:G:A	ZNF337	-0.09393	-5.83674	6.3488e-08	0.25037	0.01609	25692712	25692712	rs6037196	25674215	25696841	0	0.091	0.92948	-0.10106	4.88858e-06	77	3.21946e-05
chr3:100418060:T:C	LNP1	-0.0865	-5.81218	7.089e-08	0.24879	0.01488	100418060	100418060	rs4928172	100401193	100456319	0	0.359	0.78893	-0.10964	4.9623e-06	70	3.26682e-05
chr10:44964867:G:GA	RASSF4	0.06407	5.83535	6.3884e-08	0.25028	0.01098	44964867	44964867	rs58468142	44959407	44995891	0	0.442	0.62469	0.10256	4.98295e-06	78	3.27922e-05
chr8:140453958:C:T	TRAPPC9	0.25297	6.46741	3.4977e-09	0.29082	0.03912	140453958	140453958	rs3115824	139730343	140458579	0	0.394	3.26998	0.07736	4.99821e-06	1429	3.28806e-05
chr15:40289144:G:A	AC020658.5	-0.0081	-5.48999	2.9528e-07	0.22809	0.00148	40289144	40289144	rs936213	40285468	40285909	3235	0.399	0.03973	-0.20392	5.01976e-06	17	3.30103e-05
chr19:40354153:A:G	AC118344.2	-0.02958	-5.68914	1.2279e-07	0.24088	0.0052	40354153	40354153	rs57885763	40355842	40360606	-1689	0.131	0.17565	-0.16842	5.03439e-06	41	3.30944e-05
chr9:37503244:C:T	AL513165.1	0.04003	5.78111	8.148e-08	0.24679	0.00692	37503244	37503244	rs11792930	37509150	37510299	-5906	0.091	0.21482	0.18634	5.05176e-06	62	3.31965e-05
chr19:11538719:GA:G	CNN1	-0.44357	-5.65229	1.446e-07	0.23851	0.07848	11538719	11538720	rs112533450	11538717	11550323	0	0.096	1.95737	-0.22661	5.061e-06	35	3.32451e-05
chr8:100662992:G:A	SNX31	-0.0268	-6.14866	1.5372e-08	0.27042	0.00436	100662992	100662992	rs2935544	100572882	100663415	0	0.184	0.08198	-0.32694	5.07276e-06	330	3.33102e-05
chr13:43879647:G:A	CCDC122	-0.09687	-5.91497	4.4617e-08	0.2554	0.01638	43879647	43879647	rs3816311	43823909	43879727	0	0.428	0.71432	-0.13561	5.08634e-06	114	3.33872e-05
chr2:241218512:G:A	ANO7	0.05376	5.94216	3.9451e-08	0.25715	0.00905	241218512	241218512	rs11692790	241188509	241225377	0	0.18	0.22962	0.23414	5.08918e-06	129	3.33937e-05
chr16:30353484:C:T	CD2BP2	0.33983	5.38489	4.663e-07	0.22136	0.06311	30353484	30353484	rs13330462	30350766	30355361	0	0.072	3.86412	0.08794	5.1293e-06	11	3.36447e-05
chr3:119212542:C:T	UPK1B	-0.02399	-5.95826	3.6675e-08	0.25819	0.00403	119212542	119212542	rs6784208	119173517	119205153	7389	0.077	0.04227	-0.56763	5.1345e-06	140	3.36666e-05
chr17:16448498:C:T	LRRC75A-AS1	7.28561	5.88092	5.2035e-08	0.25321	1.23886	16448498	16448498	rs11871923	16438822	16478678	0	0.165	78.0553	0.09334	5.15146e-06	99	3.37655e-05
chr1:6623505:GA:G	PHF13	-0.09314	-5.59634	1.8515e-07	0.23492	0.01664	6623505	6623506	rs35014452	6613685	6624033	0	0.226	1.89292	-0.0492	5.1842e-06	28	3.39677e-05
chr17:6637309:T:G	MED31	0.28441	5.65802	1.4098e-07	0.23888	0.05027	6637309	6637309	rs11868516	6643315	6651634	-6006	0.115	2.66073	0.10689	5.21626e-06	37	3.41654e-05
chr12:111877025:A:ATTT	MAPKAPK5	-0.2789	-5.84645	6.0774e-08	0.251	0.0477	111877025	111877025	rs375564774;rs543528696	111841978	111902238	0	0.052	4.59247	-0.06073	5.22656e-06	86	3.4208e-05
chr22:46323203:C:G	TRMU	0.19985	5.74676	9.5001e-08	0.24459	0.03478	46323203	46323203	rs6008684	46330875	46357340	-7672	0.16	4.33122	0.04614	5.22506e-06	55	3.4208e-05
chr7:44423734:C:T	NUDCD3	0.21368	5.95727	3.6839e-08	0.25812	0.03587	44423734	44423734	rs6957478	44379121	44490880	0	0.126	4.07509	0.05244	5.23114e-06	142	3.42255e-05
chr1:64159421:T:G	ROR1-AS1	-0.03434	-6.04555	2.4652e-08	0.2638	0.00568	64159421	64159421	rs6659837	64094442	64171297	0	0.377	0.32539	-0.10554	5.27553e-06	214	3.45034e-05
chr2:61537939:G:A	XPO1	0.82687	5.77425	8.4022e-08	0.24635	0.1432	61537939	61537939	rs3087898	61477849	61538626	0	0.447	31.7606	0.02603	5.29339e-06	63	3.46076e-05
chr7:39982017:T:A	CDK13	0.3203	5.98938	3.184e-08	0.26019	0.05348	39982017	39982017	rs150132409	39950037	40097134	0	0.139	8.64573	0.03705	5.34912e-06	168	3.49594e-05
chr18:12992262:C:G	CEP192	-0.17695	-6.1001	1.9209e-08	0.2673	0.02901	12992262	12992262	rs12605006	12991362	13125052	0	0.485	5.14257	-0.03441	5.39773e-06	281	3.52642e-05
chr6:18153099:T:A	TPMT	0.21788	5.81986	6.8489e-08	0.24929	0.03744	18153099	18153099	rs2518469	18128311	18155074	0	0.423	3.66481	0.05945	5.41063e-06	79	3.53357e-05
chr19:48156481:A:G	LIG1	0.28263	5.9898	3.178e-08	0.26021	0.04719	48156481	48156481	rs274861	48115445	48170603	0	0.361	6.33174	0.04464	5.43438e-06	171	3.5478e-05
chr20:64268767:A:T	PCMTD2	-0.19626	-5.76748	8.6603e-08	0.24592	0.03403	64268767	64268767	rs2273447	64255695	64287821	0	0.207	2.77923	-0.07062	5.45599e-06	63	3.56062e-05
chr1:92025176:C:CT	EPHX4	-0.01697	-5.61939	1.6725e-07	0.2364	0.00302	92025176	92025176	rs144124164	92029982	92063536	-4806	0.461	0.1986	-0.08547	5.51925e-06	33	3.59669e-05
chr6:26384865:C:G	BTN3A2	-0.03301	-5.93594	4.0578e-08	0.25675	0.00556	26384865	26384865	rs2072806	26365159	26378320	6545	0.101	0.07438	-0.4438	5.51861e-06	136	3.59669e-05
chr17:28361641:G:A	TMEM199	0.07251	5.52736	2.5074e-07	0.23049	0.01312	28361641	28361641	rs708100	28357581	28363683	0	0.5	2.09252	0.03465	5.51628e-06	22	3.59669e-05
chr19:57485978:CT:C	ZNF419	-0.03122	-5.46846	3.2437e-07	0.22671	0.00571	57485978	57485979	rs553691719;rs557754066	57487711	57496097	-1733	0.368	0.50394	-0.06195	5.51429e-06	17	3.59669e-05
chr16:10580400:T:C	EMP2	0.35574	6.05541	2.3567e-08	0.26443	0.05875	10580400	10580400	rs77857457	10528422	10580698	0	0.053	2.58343	0.1377	5.53825e-06	235	3.60777e-05
chr11:94159215:T:TG	PANX1	0.21699	5.85947	5.7315e-08	0.25183	0.03703	94159215	94159215	rs201113580;rs552641246	94128928	94181972	0	0.117	1.87096	0.11598	5.55956e-06	97	3.62034e-05
chr14:32076864:G:C	ARHGAP5-AS1	0.03232	5.36604	5.0589e-07	0.22015	0.00602	32076864	32076864	rs137948842	32074946	32076793	71	0.074	0.17808	0.1815	5.56479e-06	11	3.62244e-05
chr3:123914765:G:A	CCDC14	-0.25874	-5.86742	5.53e-08	0.25235	0.0441	123914765	123914765	rs11551801	123897305	123961408	0	0.447	7.92563	-0.03265	5.5853e-06	101	3.63448e-05
chr6:28391932:T:G	ZSCAN12	-0.06219	-5.72326	1.055e-07	0.24307	0.01087	28391932	28391932	rs2232427	28378955	28399734	0	0.267	1.14131	-0.05449	5.5915e-06	53	3.6372e-05
chr11:133542357:T:C	OPCML	-4.26814	-6.54965	2.3763e-09	0.29606	0.65166	133542357	133542357	rs7934721	132414977	133532519	9838	0.17	17.7205	-0.24086	5.61995e-06	2365	3.65439e-05
chr6:43047968:G:A	CUL7	0.08936	5.56899	2.0885e-07	0.23316	0.01605	43047968	43047968	rs1079325	43037617	43053945	0	0.072	0.56786	0.15735	5.63895e-06	27	3.66542e-05
chr5:116076625:A:G	AC034236.2	0.02507	5.73756	9.8984e-08	0.24399	0.00437	116076625	116076625	rs17138834	116083807	116085416	-7182	0.096	0.09255	0.2709	5.64209e-06	57	3.66614e-05
chr1:114787449:G:A	SIKE1	0.1224	5.5601	2.1718e-07	0.23259	0.02201	114787449	114787449	rs116342701;rs79764489	114769479	114780685	6764	0.346	5.01788	0.02439	5.64668e-06	26	3.6678e-05
chr4:149873316:A:G	AC093893.1	-0.0425	-6.21394	1.1379e-08	0.2746	0.00684	149873316	149873316	rs13106029	149351903	149896233	0	0.457	0.16145	-0.26326	5.66674e-06	498	3.6795e-05
chr5:113538630:C:CT	YTHDC2	0.24152	5.94282	3.9333e-08	0.25719	0.04064	113538630	113538630	rs35825876	113513683	113595285	0	0.26	5.19116	0.04653	5.70328e-06	145	3.7019e-05
chr1:83867530:T:TTG	TTLL7	-0.11655	-6.02818	2.6686e-08	0.26268	0.01933	83867530	83867530	rs138405418	83865028	83999150	0	0.457	0.78315	-0.14883	5.7108e-06	214	3.70544e-05
chr12:50788339:C:T	ATF1	0.14021	5.82658	6.6453e-08	0.24972	0.02406	50788339	50788339	rs10747592	50763710	50821122	0	0.356	3.89264	0.03602	5.71496e-06	86	3.70681e-05
chr8:63168274:A:G	YTHDF3-AS1	0.03848	5.50832	2.7253e-07	0.22927	0.00699	63168274	63168274	rs2241754	63167725	63168442	0	0.173	0.34669	0.11099	5.72313e-06	21	3.71077e-05
chr14:67444770:G:T	TMEM229B	0.01845	6.03355	2.6039e-08	0.26303	0.00306	67444770	67444770	rs10134641	67447084	67533739	-2314	0.37	0.11113	0.16606	5.75462e-06	221	3.72985e-05
chr1:19229289:A:G	EMC1	-0.09211	-5.85164	5.9373e-08	0.25133	0.01574	19229289	19229289	rs4066014	19215664	19251552	0	0.188	2.73018	-0.03374	5.81855e-06	98	3.7693e-05
chr21:33268483:A:G	IL10RB	0.05397	5.91928	4.3757e-08	0.25568	0.00912	33268483	33268483	rs2834167	33266358	33310187	0	0.327	0.25227	0.21393	5.81968e-06	133	3.7693e-05
chr15:50879667:T:G	AC021752.1	0.09832	5.88034	5.2172e-08	0.25318	0.01672	50879667	50879667	chr15:50879667:T:G	50839875	50908599	0	0.053	0.32345	0.30397	5.84326e-06	112	3.78322e-05
chr2:174395627:G:T	CIR1	-0.37693	-5.83381	6.4328e-08	0.25018	0.06461	174395627	174395627	rs719161	174348022	174395715	0	0.053	5.69396	-0.0662	5.85385e-06	91	3.78871e-05
chr8:481617:C:G	AC083964.2	0.018	5.77784	8.2682e-08	0.24658	0.00312	481617	481617	rs73173402	486117	488512	-4500	0.214	0.07011	0.25672	5.87042e-06	71	3.79807e-05
chr10:100236529:C:T	CWF19L1	-0.0863	-5.78029	8.1779e-08	0.24674	0.01493	100236529	100236529	rs7905395	100232298	100267680	0	0.438	2.29759	-0.03756	5.88809e-06	72	3.80814e-05
chr5:69355109:G:A	TAF9	0.9097	5.47818	3.109e-07	0.22733	0.16606	69355109	69355109	rs72647235	69364743	69370013	-9634	0.053	11.1613	0.08151	5.9071e-06	19	3.81906e-05
chr14:28318532:G:T	AL139023.1	-0.15458	-5.97829	3.3487e-08	0.25947	0.02586	28318532	28318532	rs17113841	28318141	28418612	0	0.173	0.22381	-0.6907	5.96069e-06	178	3.85233e-05
chr13:107817853:G:GC	FAM155A-IT1	0.02931	5.95577	3.7091e-08	0.25803	0.00492	107817853	107817853	rs113226428	107788342	107835451	0	0.399	0.23079	0.12698	5.97165e-06	161	3.85803e-05
chr8:81732207:G:A	ZFAND1	-0.13794	-5.68102	1.273e-07	0.24036	0.02428	81732207	81732207	rs3735701	81701334	81732903	0	0.178	3.36449	-0.041	5.9831e-06	47	3.86404e-05
chr20:23355482:A:G	LINC01431	-0.01037	-5.68869	1.2304e-07	0.24085	0.00182	23355482	23355482	rs6083085	23356594	23358116	-1112	0.332	0.05306	-0.19543	6.02896e-06	49	3.89226e-05
chr3:157583046:A:G	PQLC2L	-0.02608	-6.04964	2.4196e-08	0.26406	0.00431	157583046	157583046	rs4680378	157543246	157677749	0	0.398	0.14587	-0.17881	6.049e-06	250	3.90241e-05
chr4:184650403:C:T	PRIMPOL	0.06473	5.98475	3.2518e-08	0.25989	0.01082	184650403	184650403	rs12108497	184649613	184694963	0	0.38	0.85373	0.07582	6.04835e-06	186	3.90241e-05
chr8:38184466:CAAATA:C	LSM1	-0.36434	-5.60465	1.7849e-07	0.23545	0.06501	38184466	38184471	rs147739847;rs575513808	38163321	38176730	7736	0.202	7.31924	-0.04978	6.06866e-06	34	3.91369e-05
chr17:81218646:T:C	TEPSIN	0.03464	5.57552	2.0294e-07	0.23358	0.00621	81218646	81218646	rs9319617	81228277	81239091	-9631	0.433	0.5802	0.0597	6.0882e-06	30	3.92489e-05
chr17:51147922:T:C	NME1	0.96983	5.70772	1.1305e-07	0.24208	0.16992	51147922	51147922	rs11869537	51153536	51162428	-5614	0.486	37.3933	0.02594	6.1047e-06	54	3.9317e-05
chr17:80293430:G:A	RNF213	0.35774	6.09182	1.9952e-08	0.26677	0.05872	80293430	80293430	rs55971860	80260866	80398786	0	0.149	2.91659	0.12266	6.10531e-06	306	3.9317e-05
chr18:24129035:G:A	CABYR	0.2433	5.65116	1.4532e-07	0.23844	0.04305	24129035	24129035	rs3816822	24138956	24161603	-9921	0.115	1.4287	0.17029	6.10344e-06	42	3.9317e-05
chr21:29354601:G:A	AP000240.1	-0.02152	-5.41281	4.1319e-07	0.22314	0.00398	29354601	29354601	rs17744645	29359002	29359453	-4401	0.173	0.16456	-0.1308	6.19785e-06	15	3.98987e-05
chr3:10277856:C:T	AC022384.1	0.01204	5.87292	5.3945e-08	0.2527	0.00205	10277856	10277856	rs242728	10249372	10285796	0	0.264	0.05477	0.21988	6.20368e-06	115	3.99219e-05
chr3:186241956:T:A	DGKG	-0.04292	-6.19141	1.2626e-08	0.27316	0.00693	186241956	186241956	rs2300706	186105668	186362237	0	0.284	0.31086	-0.13805	6.22462e-06	493	4.00424e-05
chr19:49865104:T:A	PNKP	0.1867	5.50834	2.7252e-07	0.22927	0.03389	49865104	49865104	rs1290649	49859882	49878351	0	0.385	4.38725	0.04256	6.26796e-06	23	4.03068e-05
chr17:40812745:GA:G	KRT10	0.53983	5.65039	1.4582e-07	0.23839	0.09554	40812745	40812746	rs59866154	40818117	40822595	-5372	0.264	11.901	0.04536	6.27026e-06	43	4.03072e-05
chr16:70261671:A:AT	EXOSC6	0.23368	5.19414	1.0565e-06	0.20917	0.04499	70261671	70261671	rs11385686;rs369778523	70246778	70251930	9741	0.455	5.53009	0.04226	6.339e-06	6	4.07346e-05
chr5:71014171:C:G	NAIP	0.01209	4.93159	3.1747e-06	0.19253	0.00245	71014171	71014171	rs28478097	70968483	71025114	0	0.459	0.05696	0.21233	6.3494e-06	2	4.07869e-05
chr4:87393109:A:C	HSD17B11	-0.07923	-5.92989	4.1705e-08	0.25636	0.01336	87393109	87393109	rs10032597	87336610	87391386	1723	0.314	0.7817	-0.10135	6.38087e-06	153	4.09744e-05
chr1:220704101:C:T	C1orf115	-0.11776	-5.7772	8.2918e-08	0.24654	0.02038	220704101	220704101	rs78883696	220689845	220699157	4944	0.078	0.58539	-0.20116	6.38469e-06	77	4.09843e-05
chr6:27410064:G:T	ZNF391	0.04814	5.84387	6.1484e-08	0.25083	0.00824	27410064	27410064	rs10946916	27374615	27403904	6160	0.233	0.45924	0.10482	6.39434e-06	104	4.10317e-05
chr17:8269188:T:G	AC135178.5	-0.02013	-5.47167	3.1986e-07	0.22692	0.00368	8269188	8269188	rs62637606	8277763	8278436	-8575	0.115	0.05903	-0.34103	6.3972e-06	20	4.10354e-05
chr20:46442307:T:C	ZNF663P	-0.05941	-5.74885	9.412e-08	0.24472	0.01033	46442307	46442307	rs467097	46414228	46459276	0	0.428	0.48968	-0.12133	6.40016e-06	68	4.10398e-05
chr12:120198402:A:AC	RPLP0	9.56546	5.35337	5.3433e-07	0.21934	1.78681	120198402	120198402	rs3832873	120196686	120201235	0	0.158	134.283	0.07123	6.41196e-06	12	4.11008e-05
chr1:247062030:C:T	ZNF670	-0.09161	-5.92806	4.2052e-08	0.25624	0.01545	247062030	247062030	rs4319379	247036784	247078755	0	0.264	1.34815	-0.06795	6.43396e-06	153	4.12272e-05
chr19:57815881:A:G	ZNF552	-0.09424	-5.60792	1.7594e-07	0.23566	0.0168	57815881	57815881	rs10403791	57803841	57814913	968	0.176	1.35703	-0.06944	6.50978e-06	37	4.16982e-05
chr2:240586636:A:T	CAPN10	0.05722	5.85767	5.7782e-08	0.25172	0.00977	240586636	240586636	rs56352308	240586716	240617705	-80	0.082	1.00403	0.05699	6.52937e-06	113	4.18088e-05
chr1:31280772:T:G	SNRNP40	-0.26491	-5.70018	1.1691e-07	0.24159	0.04647	31280772	31280772	rs10914342	31259568	31296782	0	0.257	11.937	-0.02219	6.54696e-06	56	4.19066e-05
chr22:26642889:A:G	MIAT	0.23395	5.8959	4.8634e-08	0.25418	0.03968	26642889	26642889	rs5761655	26646428	26676475	-3539	0.409	2.46591	0.09487	6.56559e-06	135	4.20109e-05
chr7:77068214:T:C	AC007000.3	-0.24802	-5.61543	1.702e-07	0.23614	0.04417	77068214	77068214	rs10953112	77043721	77198626	0	0.317	1.70832	-0.14518	6.6378e-06	39	4.24579e-05
chr22:38734966:A:G	AL021707.6	-0.01856	-5.38062	4.7499e-07	0.22108	0.00345	38734966	38734966	rs9835	38742625	38743115	-7659	0.375	0.20909	-0.08877	6.64986e-06	14	4.25199e-05
chr19:58368649:G:C	AC012313.7	0.01685	5.66603	1.3606e-07	0.2394	0.00297	58368649	58368649	rs7255916	58362585	58366591	2058	0.111	0.06275	0.2685	6.66694e-06	49	4.2614e-05
chr6:31730180:C:G	DDAH2	-0.47901	-5.43619	3.733e-07	0.22464	0.08811	31730180	31730180	rs9267551	31727038	31730617	0	0.101	5.83656	-0.08207	6.7194e-06	18	4.29341e-05
chr14:22901383:T:TTA	RBM23	-0.27023	-5.69387	1.2024e-07	0.24119	0.04746	22901383	22901383	rs5807193	22893206	22919184	0	0.077	2.83996	-0.09515	6.73344e-06	56	4.30086e-05
chr17:48949908:G:A	SNF8	-0.32518	-5.59976	1.8239e-07	0.23514	0.05807	48949908	48949908	rs9912826	48929316	48945117	4791	0.347	12.2798	-0.02648	6.74843e-06	37	4.30891e-05
chr11:57200614:A:G	LRRC55	0.02264	5.64759	1.4764e-07	0.23821	0.00401	57200614	57200614	rs1893937	57181747	57191717	8897	0.209	0.07448	0.304	6.79144e-06	46	4.33483e-05
chr22:39525664:A:T	ATF4	0.55458	5.21278	9.7601e-07	0.21036	0.10639	39525664	39525664	rs882566	39519695	39522685	2979	0.379	13.2274	0.04193	6.83207e-06	7	4.35922e-05
chr1:52418018:T:TC	PRPF38A	0.33604	5.49607	2.8753e-07	0.22848	0.06114	52418018	52418018	rs34986236	52404564	52420839	0	0.111	7.56482	0.04442	6.90072e-06	24	4.40147e-05
chr6:131905856:T:A	AL117378.1	4.17921	5.80351	7.3701e-08	0.24824	0.72012	131905856	131905856	rs141411961	131901963	131920565	0	0.12	4.36086	0.95835	6.92789e-06	94	4.41724e-05
chr17:5029378:G:A	KIF1C	-0.17802	-5.74663	9.5056e-08	0.24458	0.03098	5029378	5029378	rs55943469	4997948	5028401	977	0.154	3.6654	-0.04857	7.03414e-06	74	4.4834e-05
chr2:163612587:G:GA	FIGN	0.49419	5.95455	3.7297e-08	0.25795	0.08299	163612587	163612587	rs139810766;rs528342802	163593396	163736012	0	0.163	6.03921	0.08183	7.04913e-06	189	4.49136e-05
chr6:24700915:A:AT	AL031775.1	0.00858	5.56233	2.1506e-07	0.23273	0.00154	24700915	24700915	rs11394883	24700907	24701793	0	0.341	0.05384	0.15941	7.09698e-06	33	4.52025e-05
chr2:119877893:GT:G	PTPN4	0.81064	5.80239	7.4071e-08	0.24816	0.13971	119877893	119877894	rs34064745	119759631	119983818	0	0.267	10.8347	0.07482	7.11082e-06	96	4.52746e-05
chr21:46249386:C:A	AP001469.3	0.01055	5.5988	1.8316e-07	0.23508	0.00189	46249386	46249386	rs2156117	46251549	46254133	-2163	0.49	0.06762	0.15608	7.14324e-06	39	4.5465e-05
chr12:132748564:G:A	ANKLE2	-0.3508	-5.87257	5.4032e-08	0.25268	0.05974	132748564	132748564	rs7486542	132725503	132761888	0	0.062	4.96675	-0.07063	7.18626e-06	133	4.57226e-05
chr8:86484318:G:GTC	RMDN1	0.22464	5.79517	7.6508e-08	0.2477	0.03876	86484318	86484318	rs149156494	86468257	86514357	0	0.207	4.45298	0.05045	7.19175e-06	94	4.57415e-05
chr19:20634987:C:T	AC010636.2	0.06049	6.04265	2.4981e-08	0.26361	0.01001	20634987	20634987	rs4599041	20553792	20661583	0	0.433	0.22933	0.26377	7.21951e-06	289	4.59018e-05
chr19:12899706:A:G	GCDH	0.20939	5.51957	2.5945e-07	0.22999	0.03794	12899706	12899706	rs8012	12891026	12914207	0	0.403	3.72675	0.05618	7.2646e-06	28	4.61722e-05
chr22:43177380:A:T	TTLL12	-0.14605	-5.88048	5.2139e-08	0.25318	0.02484	43177380	43177380	rs34020215	43166622	43187133	0	0.437	3.95939	-0.03689	7.29946e-06	140	4.63774e-05
chr22:42135058:A:AAAC	NDUFA6-AS1	-0.02187	-5.66591	1.3613e-07	0.23939	0.00386	42135058	42135058	chr22:42135058:A:AAAC	42090931	42137742	0	0.427	0.20019	-0.10923	7.35102e-06	54	4.66886e-05
chr6:35839684:C:CT	SRPK1	-1.49401	-5.71436	1.0976e-07	0.2425	0.26145	35839684	35839684	chr6:35839684:C:CT	35832966	35921342	0	0.055	19.0355	-0.07849	7.35392e-06	67	4.66905e-05
chr6:26028591:T:G	HIST1H2AB	0.03373	5.53059	2.4722e-07	0.2307	0.0061	26028591	26028591	rs1540276	26033176	26033568	-4585	0.274	0.21416	0.15751	7.4166e-06	30	4.70553e-05
chr12:101743983:C:T	GNPTAB	-0.33392	-5.83332	6.4471e-08	0.25015	0.05724	101743983	101743983	rs7135472	101745497	101830938	-1514	0.417	3.90672	-0.08547	7.41417e-06	115	4.70553e-05
chr9:109320230:C:T	EPB41L4B	0.33832	6.02811	2.6693e-08	0.26268	0.05612	109320230	109320230	rs117569740	109171975	109320964	0	0.072	3.6221	0.0934	7.44735e-06	279	4.72338e-05
chr19:2016167:A:G	BTBD2	0.24184	5.94275	3.9346e-08	0.25719	0.04069	2016167	2016167	rs67081742	1985438	2034881	0	0.279	3.05757	0.0791	7.47574e-06	190	4.73972e-05
chr4:1111892:C:T	RNF212	0.72225	5.95441	3.732e-08	0.25794	0.1213	1111892	1111892	rs6840347	1056250	1113562	0	0.072	0.15872	4.55042	7.53864e-06	202	4.77792e-05
chr3:8771307:T:A	OXTR	0.07288	5.86098	5.6926e-08	0.25193	0.01243	8771307	8771307	rs4643699	8750408	8769628	1679	0.087	0.19955	0.36521	7.57116e-06	133	4.79684e-05
chr2:67392481:T:C	ETAA1	-0.12226	-5.70729	1.1327e-07	0.24205	0.02142	67392481	67392481	rs34274370	67397319	67410545	-4838	0.146	2.01093	-0.0608	7.58909e-06	67	4.80651e-05
chr12:27040542:T:A	AC092747.4	0.04375	5.59519	1.861e-07	0.23484	0.00782	27040542	27040542	rs7308169	27037100	27038960	1582	0.495	0.49212	0.0889	7.6301e-06	41	4.83079e-05
chr5:68927290:C:T	AC093523.1	0.04445	5.88249	5.1668e-08	0.25331	0.00756	68927290	68927290	rs10940185	68832585	68962158	0	0.173	0.19355	0.22967	7.64686e-06	148	4.8397e-05
chr2:117828151:C:T	AC009404.1	-0.03519	-5.55058	2.2646e-07	0.23198	0.00634	117828151	117828151	rs59391509	117833937	117841658	-5786	0.111	0.16493	-0.21335	7.69964e-06	34	4.87139e-05
chr12:11164743:CA:C	SMIM10L1	0.24071	5.74364	9.6334e-08	0.24439	0.04191	11164743	11164744	rs11292777	11171222	11176016	-6479	0.354	6.1986	0.03883	7.70672e-06	80	4.87416e-05
chr9:136358507:G:A	DNLZ	0.0205	5.61745	1.6869e-07	0.23627	0.00365	136358507	136358507	rs139124467	136359480	136363789	-973	0.106	0.04463	0.45943	7.75974e-06	46	4.90597e-05
chr19:16497400:A:G	C19orf44	0.04142	5.68362	1.2584e-07	0.24053	0.00729	16497400	16497400	rs9989671	16496311	16521352	0	0.118	0.306	0.13535	7.80208e-06	62	4.93101e-05
chr22:50448128:A:G	SBF1	-0.07628	-5.75698	9.0763e-08	0.24524	0.01325	50448128	50448128	rs6010041	50445000	50475024	0	0.115	0.99626	-0.07657	7.80562e-06	86	4.93152e-05
chr16:29672859:T:C	QPRT	-0.75181	-5.61039	1.7403e-07	0.23582	0.134	29672859	29672859	rs17842268	29679008	29698699	-6149	0.446	15.5996	-0.04819	7.83135e-06	45	4.94604e-05
chr11:119136048:AG:A	HINFP	0.05623	5.5696	2.0829e-07	0.2332	0.0101	119136048	119136049	rs67471292	119121587	119136044	4	0.418	1.5078	0.03729	7.91502e-06	38	4.99714e-05
chr9:35074920:T:C	FANCG	0.06651	5.45262	3.4754e-07	0.2257	0.0122	35074920	35074920	rs587118	35073835	35080016	0	0.385	1.91621	0.03471	7.99342e-06	23	5.04487e-05
chr10:124471926:G:A	LHPP	-0.14823	-6.21375	1.1389e-08	0.27459	0.02385	124471926	124471926	rs61861927	124461834	124617888	0	0.388	1.9926	-0.07439	8.01786e-06	704	5.05852e-05
chr12:31108468:G:A	DDX11	-0.11621	-4.97213	2.6841e-06	0.19509	0.02337	31108468	31108468	rs882055	31073845	31104791	3677	0.476	3.09195	-0.03758	8.0523e-06	3	5.07847e-05
chr8:41766084:G:A	ANK1	0.16891	6.12253	1.7332e-08	0.26874	0.02759	41766084	41766084	rs11780780	41653220	41896762	0	0.115	0.68427	0.24684	8.09404e-06	467	5.10301e-05
chr16:70543408:C:CA	SF3B3	0.2748	5.44961	3.5213e-07	0.2255	0.05043	70543408	70543408	rs34604227	70523788	70577670	0	0.5	10.0812	0.02726	8.09899e-06	23	5.10435e-05
chr16:31118574:A:G	AC135050.6	-0.02769	-5.3655	5.0708e-07	0.22012	0.00516	31118574	31118574	rs9925964	31122235	31124064	-3661	0.49	0.42913	-0.06453	8.11328e-06	16	5.11156e-05
chr19:4332108:A:T	STAP2	0.14211	5.70124	1.1636e-07	0.24166	0.02493	4332108	4332108	rs7258060	4324043	4342786	0	0.243	1.45741	0.09751	8.1452e-06	70	5.12823e-05
chr19:17432138:G:A	MVB12A	0.18719	5.80648	7.2727e-08	0.24843	0.03224	17432138	17432138	rs4808640	17405722	17433724	0	0.163	2.27662	0.08222	8.14542e-06	112	5.12823e-05
chr2:238426760:A:C	ASB1	-0.05861	-5.50879	2.7198e-07	0.2293	0.01064	238426760	238426760	rs473651	238426742	238452250	0	0.433	1.94402	-0.03015	8.1594e-06	30	5.13524e-05
chr3:146250117:A:G	PLSCR4	-0.06687	-5.92407	4.2819e-08	0.25599	0.01129	146250117	146250117	rs10460850	146192339	146251179	0	0.442	0.53128	-0.12586	8.17843e-06	191	5.14542e-05
chr3:69052218:C:T	TMF1	-0.31707	-5.60537	1.7793e-07	0.2355	0.05657	69052218	69052218	rs41291197	69019827	69052303	0	0.053	3.30952	-0.09581	8.36271e-06	47	5.2577e-05
chr20:46016371:C:T	MMP9	0.20089	5.55101	2.2602e-07	0.23201	0.03619	46016371	46016371	rs20544	46008908	46016561	0	0.466	0.98064	0.20486	8.36274e-06	37	5.2577e-05
chr2:117782428:T:A	AC009312.1	-0.04377	-5.81684	6.9423e-08	0.24909	0.00753	117782428	117782428	rs181012608	117757563	117804174	0	0.107	0.13742	-0.31853	8.40018e-06	121	5.2794e-05
chr8:17927749:A:C	PCM1	-0.81116	-5.93245	4.1225e-08	0.25653	0.13673	17927749	17927749	rs4124899	17922840	18029944	0	0.455	18.8226	-0.0431	8.49235e-06	206	5.33547e-05
chr8:118935412:A:G	TNFRSF11B	0.04191	5.662	1.3851e-07	0.23914	0.0074	118935412	118935412	rs4319131	118923557	118952200	0	0.332	0.14922	0.28088	8.58762e-06	62	5.39344e-05
chr17:47946328:G:A	PNPO	0.06257	5.5834	1.9602e-07	0.23409	0.01121	47946328	47946328	rs4378657	47941506	47948288	0	0.106	0.44424	0.14085	8.62488e-06	44	5.41496e-05
chr7:65911469:C:T	VKORC1L1	0.28875	5.62301	1.6459e-07	0.23663	0.05135	65911469	65911469	rs10950022	65873267	65959563	0	0.388	8.88674	0.03249	8.72327e-06	53	5.47482e-05
chr20:35539460:TTA:T	ERGIC3	-0.45562	-5.6136	1.7158e-07	0.23603	0.08116	35539460	35539462	rs200956741	35542021	35557634	-2561	0.203	8.37084	-0.05443	8.75058e-06	51	5.49005e-05
chr11:60850440:A:G	CCDC86	-0.19443	-5.67498	1.3076e-07	0.23997	0.03426	60850440	60850440	rs7125995	60842071	60851081	0	0.178	3.89224	-0.04995	8.76092e-06	67	5.49463e-05
chr5:149280101:G:A	AFAP1L1	0.04966	5.81449	7.0158e-08	0.24894	0.00854	149280101	149280101	rs1438692	149271871	149341802	0	0.308	0.37184	0.13354	8.76975e-06	125	5.49825e-05
chr4:683203:C:T	MFSD7	0.04237	5.44819	3.543e-07	0.22541	0.00778	683203	683203	rs10030136	681829	689441	0	0.106	0.21967	0.19288	8.8575e-06	25	5.55134e-05
chr7:23714545:A:C	STK31	-0.02826	-5.99124	3.1573e-08	0.26031	0.00472	23714545	23714545	rs4722258	23710167	23832513	0	0.327	0.09183	-0.3078	8.90359e-06	282	5.57828e-05
chr3:44510785:CAGCATCCTTCGCCTCCT:C	ZNF852	0.0223	5.41723	4.0533e-07	0.22343	0.00412	44510785	44510802	chr3:44510785:CAGCATCCTTCGCCTCCT:C	44498970	44510636	149	0.275	0.55026	0.04053	8.91726e-06	22	5.58491e-05
chr5:95889335:C:A	ELL2	0.35102	5.81199	7.0952e-08	0.24878	0.0604	95889335	95889335	rs57949227	95885098	95962071	0	0.135	3.10491	0.11305	8.93995e-06	126	5.59717e-05
chr6:116585479:C:G	RWDD1	0.801	5.6726	1.3215e-07	0.23982	0.1412	116585479	116585479	rs60770537	116571367	116597675	0	0.063	12.9145	0.06202	8.9862e-06	68	5.62418e-05
chr15:50747861:C:T	SPPL2A	-0.23004	-5.92286	4.3053e-08	0.25591	0.03884	50747861	50747861	rs2304440	50702266	50765808	0	0.317	4.66193	-0.04934	9.04113e-06	210	5.65659e-05
chr5:69445633:CTTTA:C	MARVELD2	0.48117	5.59662	1.8493e-07	0.23494	0.08597	69445633	69445637	rs150113087;rs34263749	69415112	69444330	1303	0.083	2.24255	0.21456	9.06157e-06	49	5.66741e-05
chr11:65302063:A:C	POLA2	-0.15642	-5.54343	2.3367e-07	0.23152	0.02822	65302063	65302063	rs506280	65261762	65305589	0	0.199	2.47803	-0.06312	9.11313e-06	39	5.69768e-05
chr15:66566818:TTTTC:*	LCTL	0.19183	5.79381	7.6974e-08	0.24761	0.03311	66566818	66566822	chr15:66566818:TTTTC:*	66547179	66565979	839	0.095	1.10772	0.17317	9.15991e-06	119	5.72494e-05
chr3:20052599:T:C	KAT2B	0.10249	6.04267	2.4978e-08	0.26361	0.01696	20052599	20052599	rs137949377	20040023	20154404	0	0.053	0.18436	0.5559	9.16693e-06	367	5.72734e-05
chr5:141185471:T:C	PCDHB16	0.06368	5.46624	3.2751e-07	0.22657	0.01165	141185471	141185471	rs2980409	141181399	141186399	0	0.288	0.17	0.37457	9.17028e-06	28	5.72745e-05
chr4:163351705:T:C	NPY1R	0.38075	5.68042	1.2764e-07	0.24032	0.06703	163351705	163351705	rs35164156	163323961	163344832	6873	0.062	0.65972	0.57714	9.19008e-06	72	5.73783e-05
chr3:45519657:C:CT	LARS2	-0.26228	-5.92722	4.2212e-08	0.25619	0.04425	45519657	45519657	rs113936742	45388506	45549421	0	0.293	5.62038	-0.04667	9.20222e-06	218	5.74342e-05
chr1:45123172:CAG:C	ZSWIM5	0.19963	6.06434	2.2624e-08	0.265	0.03292	45123172	45123174	rs75456299	45016399	45306209	0	0.078	2.06304	0.09677	9.27584e-06	410	5.78737e-05
chr12:116993398:G:A	FBXW8	0.33083	5.81186	7.0991e-08	0.24877	0.05692	116993398	116993398	rs12296869	116910956	117031148	0	0.058	2.26758	0.1459	9.29982e-06	131	5.80032e-05
chr10:110496136:C:T	DUSP5	0.30816	5.44392	3.6095e-07	0.22514	0.05661	110496136	110496136	rs10884984	110497838	110511544	-1702	0.168	2.51711	0.12243	9.3847e-06	26	5.85124e-05
chr3:66291286:G:A	SLC25A26	-0.27915	-6.08021	2.1041e-08	0.26602	0.04591	66291286	66291286	rs1084531	66133610	66388116	0	0.457	7.04375	-0.03963	9.55261e-06	454	5.95387e-05
chr20:63569507:A:G	HELZ2	-0.02665	-5.70771	1.1306e-07	0.24207	0.00467	63569507	63569507	rs1757752	63558086	63574239	0	0.183	0.24932	-0.10691	9.72316e-06	86	6.05807e-05
chr17:46721850:C:T	NSF	-0.1369	-5.59826	1.8359e-07	0.23504	0.02445	46721850	46721850	rs199455	46590669	46757464	0	0.303	2.53972	-0.0539	9.73027e-06	53	6.0604e-05
chr11:65022667:G:A	ARL2	-0.49241	-5.54967	2.2736e-07	0.23192	0.08873	65022667	65022667	rs471772	65014113	65022184	483	0.476	14.1785	-0.03473	9.77648e-06	43	6.08708e-05
chr3:57552244:C:CA	PDE12	0.10515	5.52638	2.5181e-07	0.23043	0.01903	57552244	57552244	rs58840710	57556276	57566844	-4032	0.455	2.14742	0.04897	9.82059e-06	39	6.11244e-05
chr4:973547:G:T	DGKQ	0.03668	5.66799	1.3488e-07	0.23952	0.00647	973547	973547	rs111344337	958887	986895	0	0.356	0.27094	0.13539	9.84624e-06	73	6.12542e-05
chr8:23290490:G:A	R3HCC1	0.09026	5.76999	8.5637e-08	0.24608	0.01564	23290490	23290490	rs4469460	23270120	23296279	0	0.37	2.20843	0.04087	9.84826e-06	115	6.12542e-05
chr2:88016543:G:A	RNU2-63P	-0.06326	-5.4578	3.3979e-07	0.22603	0.01159	88016543	88016543	rs150847931	88016354	88016547	0	0.062	0.164	-0.38572	9.85391e-06	29	6.12683e-05
chr1:37878930:G:A	INPP5B	0.11599	5.81522	6.993e-08	0.24899	0.01995	37878930	37878930	rs150788669	37860697	37947057	0	0.17	1.77256	0.06544	9.86013e-06	141	6.12858e-05
chr9:21031480:C:T	HACD4	0.03473	5.73528	9.9993e-08	0.24385	0.00606	21031480	21031480	rs10964805	20999515	21031636	0	0.398	0.24865	0.13969	9.89931e-06	99	6.15081e-05
chr14:77329295:G:A	GSTZ1	0.30917	5.59419	1.8692e-07	0.23478	0.05527	77329295	77329295	rs2270423	77320884	77331597	0	0.178	4.06337	0.07609	9.90676e-06	53	6.15332e-05
chr19:50639794:AGCCGCCGCT:A	SYT3	-0.04415	-5.60245	1.8024e-07	0.23531	0.00788	50639794	50639803	rs11278704;rs550017093	50621307	50639827	0	0.202	0.09677	-0.45618	9.9132e-06	55	6.1552e-05
chr4:54277154:C:T	PDGFRA	0.10796	5.78955	7.846e-08	0.24734	0.01865	54277154	54277154	rs28374326	54229097	54298247	0	0.139	0.5417	0.1993	1.00429e-05	128	6.23357e-05
chr1:41007611:A:G	CTPS1	0.49067	5.7053	1.1428e-07	0.24192	0.086	41007611	41007611	rs41308258	40979335	41012565	0	0.101	9.43115	0.05203	1.00566e-05	88	6.23996e-05
chr11:58901092:A:G	GLYATL2	0.1324	5.82061	6.8258e-08	0.24934	0.02275	58901092	58901092	rs2156349	58834065	58904215	0	0.183	0.8694	0.15229	1.01022e-05	148	6.26607e-05
chr1:33323781:C:T	PHC2	0.16205	5.90426	4.6831e-08	0.25471	0.02745	33323781	33323781	rs7264	33323623	33431052	0	0.269	0.87962	0.18423	1.01155e-05	216	6.27216e-05
chr11:47583087:C:T	C1QTNF4	-0.08146	-5.31405	6.3291e-07	0.21683	0.01533	47583087	47583087	rs12798028	47589664	47594659	-6577	0.428	0.59964	-0.13585	1.01266e-05	16	6.27514e-05
chr17:42729574:CA:C	EZH1	0.05541	5.41737	4.0509e-07	0.22344	0.01023	42729574	42729575	rs71157667	42700275	42745049	0	0.5	1.19124	0.04652	1.01273e-05	25	6.27514e-05
chr7:135672728:A:C	SLC13A4	0.05191	5.8119	7.098e-08	0.24877	0.00893	135672728	135672728	rs3110823	135681237	135729258	-8509	0.135	0.22848	0.22722	1.02211e-05	144	6.33112e-05
chr1:212800890:C:CT	TATDN3	0.16129	5.57813	2.0062e-07	0.23375	0.02891	212800890	212800890	chr1:212800890:C:CT	212791828	212816626	0	0.219	1.69631	0.09508	1.02316e-05	51	6.33545e-05
chr2:219462540:C:T	SPEG	-0.07049	-5.70345	1.1522e-07	0.2418	0.01236	219462540	219462540	rs34553082	219434846	219498287	0	0.442	0.80791	-0.08725	1.02546e-05	89	6.34749e-05
chr7:35686104:C:T	AC018647.2	-0.03272	-5.50805	2.7286e-07	0.22925	0.00594	35686104	35686104	rs62454600	35695214	35699413	-9110	0.351	0.28549	-0.1146	1.03687e-05	38	6.41591e-05
chr14:21495708:C:T	METTL3	0.18413	5.61795	1.6832e-07	0.23631	0.03277	21495708	21495708	rs67802283	21498133	21511375	-2425	0.183	4.1956	0.04389	1.04358e-05	62	6.45525e-05
chr6:80012290:C:A	TTK	0.32672	5.64418	1.4989e-07	0.23799	0.05789	80012290	80012290	rs239560	80003887	80042527	0	0.5	7.63573	0.04279	1.04923e-05	70	6.48795e-05
chr19:22062552:G:A	ZNF257	0.56687	5.83095	6.5162e-08	0.25	0.09722	22062552	22062552	rs7248898	22052452	22091480	0	0.333	0.2654	2.13593	1.05562e-05	162	6.52525e-05
chr14:49617676:CCCTA:C	RPL36AL	1.80541	5.53137	2.4637e-07	0.23075	0.32639	49617676	49617680	rs140777038	49618519	49620685	-843	0.476	56.7576	0.03181	1.05939e-05	43	6.54629e-05
chr1:202341476:G:A	UBE2T	-1.54933	-5.3433	5.5805e-07	0.2187	0.28996	202341476	202341476	rs187881259	202331657	202341980	0	0.078	11.8907	-0.1303	1.06029e-05	19	6.54963e-05
chr19:39435881:G:A	RPS16	11.4907	5.48391	3.0322e-07	0.2277	2.09535	39435881	39435881	rs17626	39433207	39435948	0	0.417	206.254	0.05571	1.06127e-05	35	6.55341e-05
chr1:2624201:T:A	AL831784.1	-0.0147	-5.26717	7.7383e-07	0.21383	0.00279	2624201	2624201	rs28568531	2632568	2636620	-8367	0.365	0.0383	-0.38374	1.08336e-05	14	6.68718e-05
chr15:40323671:G:C	INAFM2	-0.05721	-5.53144	2.4629e-07	0.23075	0.01034	40323671	40323671	rs12907887	40323664	40326715	0	0.197	0.67027	-0.08536	1.08368e-05	44	6.68718e-05
chr12:7109428:C:T	C1RL	0.08115	5.55501	2.2209e-07	0.23226	0.01461	7109428	7109428	rs3782925	7089587	7109273	155	0.375	0.91114	0.08906	1.11045e-05	50	6.85006e-05
chr21:33914163:T:TA	ATP5O	0.79144	5.62992	1.5964e-07	0.23708	0.14058	33914163	33914163	rs11372099	33903453	33915980	0	0.345	26.7293	0.02961	1.11748e-05	70	6.89106e-05
chr14:89417393:T:C	FOXN3-AS1	-0.02816	-5.60569	1.7768e-07	0.23552	0.00502	89417393	89417393	rs58572475	89417354	89419793	0	0.418	0.29555	-0.09529	1.11938e-05	63	6.90044e-05
chr19:41425549:A:AGGCCAGGGCCGG	B3GNT8	-0.01126	-5.38391	4.6829e-07	0.22129	0.00209	41425549	41425549	rs113478859	41425359	41428730	0	0.289	0.07171	-0.15698	1.1239e-05	24	6.92589e-05
chr12:48350416:C:A	AC090115.1	0.01179	5.87141	5.4314e-08	0.2526	0.00201	48350416	48350416	rs2732439	48350945	48442411	-529	0.471	0.04706	0.25058	1.15146e-05	212	7.0933e-05
chr12:2675368:A:G	CACNA1C-AS2	0.02018	5.47619	3.1361e-07	0.22721	0.00368	2675368	2675368	rs10431348	2668500	2672220	3148	0.168	0.14811	0.13625	1.16036e-05	37	7.14462e-05
chr19:47635490:C:G	BICRA-AS1	-0.01563	-5.58642	1.9343e-07	0.23428	0.0028	47635490	47635490	rs8108436	47615699	47626395	9095	0.301	0.16614	-0.09407	1.16058e-05	60	7.14462e-05
chr9:86364262:T:G	ZCCHC6	-0.09942	-5.63974	1.5286e-07	0.23771	0.01763	86364262	86364262	rs7872941	86287733	86354454	9808	0.495	3.27531	-0.03035	1.16174e-05	76	7.1493e-05
chr2:159287561:G:A	WDSUB1	-0.10713	-5.72084	1.0664e-07	0.24292	0.01873	159287561	159287561	rs6727130	159235793	159286799	762	0.111	0.99207	-0.10799	1.16238e-05	109	7.15079e-05
chr2:27226425:C:G	ATRAID	0.31331	5.44847	3.5388e-07	0.22543	0.0575	27226425	27226425	rs7593448	27212027	27217178	9247	0.432	10.3248	0.03035	1.1678e-05	33	7.18174e-05
chr10:97759548:T:C	SFRP5	-0.02828	-5.52177	2.5695e-07	0.23013	0.00512	97759548	97759548	rs3814559	97766751	97771952	-7203	0.192	0.12659	-0.2234	1.18197e-05	46	7.26637e-05
chr16:23461854:T:C	AC008915.2	-0.06983	-5.38095	4.7432e-07	0.2211	0.01298	23461854	23461854	rs250550	23452758	23457606	4248	0.135	0.95152	-0.07339	1.1858e-05	25	7.28743e-05
chr1:12016290:T:C	MFN2	-0.14346	-5.66531	1.3649e-07	0.23935	0.02532	12016290	12016290	rs7519897	11980181	12013514	2776	0.24	2.77158	-0.05176	1.18746e-05	87	7.29517e-05
chr7:1041806:C:T	GPR146	0.01213	5.72563	1.0439e-07	0.24323	0.00212	1041806	1041806	rs10282584	1044576	1059261	-2770	0.413	0.06674	0.18178	1.19005e-05	114	7.30854e-05
chr18:22736179:G:C	AC090912.1	-0.05599	-5.95102	3.7899e-08	0.25772	0.00941	22736179	22736179	rs56116224	22699481	22933764	0	0.091	0.28776	-0.19458	1.19382e-05	315	7.32922e-05
chr19:12420031:T:G	ZNF443	0.03512	5.47535	3.1477e-07	0.22715	0.00641	12420031	12420031	rs10423458	12429707	12441112	-9676	0.409	0.37279	0.09422	1.19613e-05	38	7.34088e-05
chr10:101058354:A:G	AL133215.2	-0.01558	-5.38769	4.6069e-07	0.22154	0.00289	101058354	101058354	rs807041	101060029	101061005	-1675	0.213	0.11298	-0.13789	1.19779e-05	26	7.34862e-05
chr12:6946697:T:C	PTPN6	0.12722	5.41276	4.1327e-07	0.22314	0.0235	6946697	6946697	rs2301262	6946468	6961316	0	0.25	1.31176	0.09699	1.19848e-05	29	7.35034e-05
chr3:158615808:A:AT	MLF1	0.33033	5.74869	9.4185e-08	0.24471	0.05746	158615808	158615808	rs55971959	158571163	158607252	8556	0.495	4.13954	0.0798	1.20557e-05	128	7.39128e-05
chr9:137461922:C:A	NSMF	0.09054	5.30063	6.7046e-07	0.21597	0.01708	137461922	137461922	rs4962240	137447570	137459334	2588	0.442	1.72501	0.05249	1.20683e-05	18	7.39649e-05
chr21:32259876:G:C	MIS18A	0.24065	5.3941	4.4809e-07	0.22195	0.04461	32259876	32259876	rs3818	32268219	32279069	-8343	0.49	13.1966	0.01824	1.20984e-05	27	7.41245e-05
chr6:111301346:T:C	AL080317.3	0.02418	5.41815	4.0371e-07	0.22349	0.00446	111301346	111301346	rs457497	111309203	111313517	-7857	0.159	0.10981	0.2202	1.21113e-05	30	7.4165e-05
chr18:74156381:G:GT	TIMM21	-0.13722	-5.7095	1.1216e-07	0.24219	0.02403	74156381	74156381	rs59911273	74148511	74160530	0	0.165	2.38789	-0.05746	1.21133e-05	108	7.4165e-05
chr7:100688265:C:T	GIGYF1	-0.14136	-5.43283	3.7878e-07	0.22443	0.02602	100688265	100688265	rs2272572	100679507	100689448	0	0.134	2.95669	-0.04781	1.2121e-05	32	7.41869e-05
chr1:94907655:T:G	CNN3	1.01378	5.72407	1.0512e-07	0.24313	0.17711	94907655	94907655	rs859051	94896949	94927278	0	0.452	21.3528	0.04748	1.21939e-05	116	7.46081e-05
chr19:18940148:A:G	AC002985.2	-0.01404	-5.50424	2.7745e-07	0.22901	0.00255	18940148	18940148	rs1122821	18940322	18946831	-174	0.274	0.05441	-0.25799	1.22078e-05	44	7.46677e-05
chr14:73606620:T:C	ACOT6	0.01549	5.59926	1.8279e-07	0.23511	0.00277	73606620	73606620	rs8019162	73610945	73619888	-4325	0.212	0.07714	0.20081	1.22469e-05	67	7.48816e-05
chr4:2741706:G:A	TNIP2	-0.18954	-5.57003	2.079e-07	0.23323	0.03403	2741706	2741706	rs7461	2741648	2756376	0	0.115	3.6413	-0.05205	1.22661e-05	59	7.49734e-05
chr1:11739171:T:A	AGTRAP	-0.27162	-5.66835	1.3466e-07	0.23954	0.04792	11739171	11739171	rs6540992	11736084	11754802	0	0.423	5.90479	-0.046	1.23887e-05	92	7.56972e-05
chr3:58306531:C:T	RPP14	-0.06895	-5.69502	1.1962e-07	0.24126	0.01211	58306531	58306531	rs2292679	58306247	58324695	0	0.293	1.91782	-0.03595	1.24405e-05	104	7.59877e-05
chr22:50130134:G:C	MOV10L1	-0.01915	-5.91849	4.3914e-08	0.25563	0.00324	50130134	50130134	rs9617091	50089879	50161690	0	0.204	0.05861	-0.32678	1.24716e-05	284	7.61518e-05
chr4:75262033:A:G	AC025244.1	-0.01117	-5.86661	5.5503e-08	0.25229	0.0019	75262033	75262033	rs12509813	75269068	75361182	-7035	0.165	0.04078	-0.27404	1.24882e-05	225	7.62273e-05
chr13:112766344:G:C	ATP11A	0.46804	5.97557	3.3903e-08	0.2593	0.07833	112766344	112766344	rs9604433	112690329	112887168	0	0.115	4.79257	0.09766	1.2578e-05	371	7.67497e-05
chr19:45211800:GA:G	EXOC3L2	0.03276	5.77312	8.4445e-08	0.24628	0.00567	45211800	45211801	rs34745825	45212621	45245431	-821	0.5	0.22477	0.14575	1.25823e-05	149	7.67499e-05
chr2:27444317:G:A	KRTCAP3	-0.27917	-5.19557	1.0501e-06	0.20927	0.05373	27444317	27444317	rs62131871	27442366	27446481	0	0.082	3.21835	-0.08674	1.26012e-05	12	7.68392e-05
chr7:88201991:A:G	SRI	1.51258	5.50608	2.7523e-07	0.22912	0.27471	88201991	88201991	rs17342961	88205118	88226993	-3127	0.091	18.331	0.08251	1.26606e-05	46	7.71752e-05
chr7:17446566:C:T	AC019117.1	0.01305	6.04436	2.4787e-08	0.26372	0.00216	17446566	17446566	rs483081	17405479	17558909	0	0.393	0.03927	0.33232	1.26909e-05	512	7.73341e-05
chr1:205767157:G:A	RAB29	0.07357	5.54184	2.3531e-07	0.23142	0.01328	205767157	205767157	rs823152	205767986	205775460	-829	0.332	0.55102	0.13351	1.27067e-05	54	7.74042e-05
chr16:19168358:T:G	SYT17	-0.15797	-5.90098	4.753e-08	0.2545	0.02677	19168358	19168358	rs112301431	19167971	19268334	0	0.121	1.03242	-0.15301	1.2738e-05	268	7.75686e-05
chr16:69127022:A:G	HAS3	0.15204	5.22858	9.1246e-07	0.21137	0.02908	69127022	69127022	rs56285339	69105564	69118719	8303	0.303	2.27189	0.06692	1.27744e-05	14	7.7764e-05
chr15:51672591:A:G	SCG3	0.94301	5.59836	1.8352e-07	0.23505	0.16844	51672591	51672591	rs1378893	51681353	51721031	-8762	0.17	11.2774	0.08362	1.28464e-05	70	7.81757e-05
chr6:166382133:A:C	MPC1	0.27787	5.46427	3.3034e-07	0.22644	0.05085	166382133	166382133	rs1569459	166364919	166383013	0	0.188	3.45081	0.08052	1.28833e-05	39	7.83735e-05
chr2:190541168:T:TTA	NEMP2	0.04494	5.58361	1.9584e-07	0.2341	0.00805	190541168	190541168	rs200648506	190504342	190534722	6446	0.289	0.47348	0.09491	1.29254e-05	66	7.86036e-05
chr19:7594807:TAC:T	CAMSAP3	0.13044	5.5964	1.8511e-07	0.23492	0.02331	7594807	7594809	rs111265669	7595902	7618304	-1095	0.058	0.95574	0.13648	1.29577e-05	70	7.87732e-05
chr16:118184:T:C	NPRL3	-0.26286	-5.74248	9.6835e-08	0.24431	0.04577	118184	118184	rs76316248	84271	138860	0	0.053	1.51096	-0.17397	1.30727e-05	135	7.94457e-05
chr6:125708089:G:A	AL365259.1	2.02308	5.66742	1.3522e-07	0.23949	0.35697	125708089	125708089	rs1268093	125578558	125749190	0	0.452	8.14514	0.24838	1.31163e-05	97	7.9657e-05
chr16:2150183:C:T	RAB26	0.12489	5.32795	5.9618e-07	0.21771	0.02344	2150183	2150183	rs78391622	2140803	2154165	0	0.139	1.00928	0.12374	1.3116e-05	22	7.9657e-05
chr6:30498819:G:A	HLA-E	-0.10052	-5.44149	3.6478e-07	0.22498	0.01847	30498819	30498819	rs2516660	30489467	30494205	4614	0.33	1.29019	-0.07791	1.31321e-05	36	7.97257e-05
chr4:122850090:C:T	FGF2	-1.84282	-5.83699	6.3415e-08	0.25039	0.31571	122850090	122850090	rs308432	122826708	122898236	0	0.135	16.341	-0.11277	1.31903e-05	208	8.00524e-05
chr2:219572036:A:*	INHA	0.0133	5.46331	3.3174e-07	0.22638	0.00243	219572036	219572036	rs62191615	219569162	219575713	0	0.412	0.05386	0.247	1.32696e-05	40	8.04949e-05
chr18:72876182:TTAGATGA:T	NETO1	0.50092	5.92552	4.2539e-08	0.25608	0.08454	72876182	72876189	rs5826217	72742314	72868146	8036	0.291	1.99677	0.25086	1.32722e-05	312	8.04949e-05
chr19:40696664:C:CA	NUMBL	-0.05532	-5.59708	1.8456e-07	0.23497	0.00988	40696664	40696664	rs36085326	40665905	40690972	5692	0.219	0.79416	-0.06966	1.32883e-05	72	8.05657e-05
chr5:80140363:A:G	AC010260.1	-0.12741	-5.59306	1.8785e-07	0.23471	0.02278	80140363	80140363	rs55777108	80128361	80143883	0	0.456	1.0949	-0.11637	1.33374e-05	71	8.08086e-05
chr7:19760256:C:G	TMEM196	0.06177	5.79736	7.576e-08	0.24784	0.01065	19760256	19760256	rs55792474	19719310	19773598	0	0.062	0.07054	0.87566	1.33338e-05	176	8.08086e-05
chr16:5076626:C:A	EEF2KMT	-0.12124	-4.74942	6.6875e-06	0.1811	0.02553	5076626	5076626	rs7188762	5084304	5097808	-7678	0.471	2.50464	-0.04841	1.3375e-05	2	8.10095e-05
chr1:88726763:G:GT	PKN2	0.24573	5.51673	2.6269e-07	0.22981	0.04454	88726763	88726763	rs34135870	88684222	88836255	0	0.427	11.0909	0.02216	1.33972e-05	51	8.11167e-05
chr5:65726684:T:A	NLN	0.50308	5.931	4.1496e-08	0.25643	0.08482	65726684	65726684	rs2548782	65722196	65871725	0	0.257	17.3708	0.02896	1.34032e-05	323	8.11259e-05
chr17:2036208:G:A	DPH1	-0.02103	-5.56062	2.1669e-07	0.23262	0.00378	2036208	2036208	rs903164	2030110	2043430	0	0.37	0.15201	-0.13836	1.34348e-05	62	8.12897e-05
chr22:31354412:A:G	LINC01521	0.02934	5.26202	7.9106e-07	0.2135	0.00558	31354412	31354412	rs140077	31346777	31348719	5693	0.457	0.32247	0.09099	1.3448e-05	17	8.13425e-05
chr6:158765915:GCAAA:G	EZR	1.77666	5.73044	1.0217e-07	0.24354	0.31004	158765915	158765919	rs55954930	158765741	158819412	0	0.481	38.3786	0.04629	1.34864e-05	132	8.15475e-05
chr6:107921911:T:TGGG	SEC63	-0.53161	-5.67872	1.286e-07	0.24021	0.09361	107921911	107921911	rs142388422	107867756	107958189	0	0.222	13.1684	-0.04037	1.3503e-05	105	8.16202e-05
chr1:43968941:A:G	DPH2	0.17014	5.27336	7.5361e-07	0.21423	0.03226	43968941	43968941	rs2486007	43970000	43973369	-1059	0.12	3.16953	0.05368	1.3565e-05	18	8.19674e-05
chr19:54962842:G:A	NLRP2	1.87029	5.85168	5.9361e-08	0.25133	0.31962	54962842	54962842	rs4422092	54953130	55001142	0	0.295	1.09951	1.70102	1.35937e-05	229	8.21132e-05
chr7:149172934:A:G	ZNF398	-0.37284	-5.71018	1.1183e-07	0.24223	0.06529	149172934	149172934	rs6944096	149126416	149182802	0	0.303	6.68218	-0.0558	1.36433e-05	122	8.23852e-05
chr11:66340056:C:A	BRMS1	0.14597	5.37434	4.8807e-07	0.22068	0.02716	66340056	66340056	rs1785633	66337333	66345125	0	0.393	4.52112	0.03229	1.3666e-05	28	8.24946e-05
chr2:64991590:G:GCTAA	SLC1A4	-0.0562	-5.71536	1.0928e-07	0.24257	0.00983	64991590	64991590	rs111446684	64988477	65023865	0	0.163	0.20659	-0.27205	1.37693e-05	126	8.30796e-05
chr2:201636482:T:C	TMEM237	-0.14111	-5.53178	2.4593e-07	0.23077	0.02551	201636482	201636482	rs55971100	201620184	201643570	0	0.462	4.05504	-0.0348	1.37721e-05	56	8.30796e-05
chr12:113197250:C:T	IQCD	0.03762	5.59056	1.8993e-07	0.23455	0.00673	113197250	113197250	rs73208737	113195441	113221094	0	0.087	0.19846	0.18956	1.38649e-05	73	8.35574e-05
chr13:33840597:TG:T	RFC3	0.7598	5.8624	5.6566e-08	0.25202	0.12961	33840597	33840598	rs59904362	33818049	33966558	0	0.144	12.4404	0.06108	1.38587e-05	245	8.35574e-05
chr16:11778452:A:C	ZC3H7A	-0.2916	-5.73093	1.0195e-07	0.24357	0.05088	11778452	11778452	chr16:11778452:A:C	11750586	11797267	0	0.106	5.09183	-0.05727	1.38652e-05	136	8.35574e-05
chr19:46775918:A:*	FKRP	-0.08474	-5.67039	1.3345e-07	0.23968	0.01494	46775918	46775918	chr19:46775918:A:*	46746046	46776988	0	0.17	1.50763	-0.0562	1.38788e-05	104	8.36114e-05
chr4:739710:C:T	PCGF3	0.2082	5.84152	6.2139e-08	0.25068	0.03564	739710	739710	rs78036858	705748	770640	0	0.082	2.98221	0.06981	1.39191e-05	224	8.38264e-05
chr5:140650658:A:T	IK	0.26035	5.43948	3.6798e-07	0.22485	0.04786	140650658	140650658	rs1962649	140647058	140662479	0	0.392	11.3747	0.02289	1.39832e-05	38	8.41843e-05
chr2:73233165:AGGGCC:A	CCT7	-0.81733	-5.4565	3.4171e-07	0.22594	0.14979	73233165	73233170	rs70965722	73233420	73253021	-255	0.38	28.9133	-0.02827	1.40101e-05	41	8.43179e-05
chr22:42269111:C:T	TCF20	0.30624	5.86676	5.5465e-08	0.2523	0.0522	42269111	42269111	rs12168969	42160013	42343616	0	0.096	5.65839	0.05412	1.40326e-05	253	8.44254e-05
chr3:33108808:C:A	CRTAP	0.52191	5.64646	1.4838e-07	0.23814	0.09243	33108808	33108808	rs76033719	33113979	33147773	-5171	0.092	5.83572	0.08943	1.40961e-05	95	8.47788e-05
chr15:91416793:A:G	CRAT37	-0.0359	-6.0288	2.6609e-08	0.26272	0.00595	91416793	91416793	rs12902835	91408708	91605211	0	0.346	0.09055	-0.39649	1.41028e-05	530	8.47907e-05
chr3:12550820:ATGTTGGGTTATATG:*	MKRN2OS	0.02816	5.51363	2.6628e-07	0.22961	0.00511	12550820	12550834	chr3:12550820:ATGTTGGGTTATATG:*	12514934	12561059	0	0.5	0.3965	0.07103	1.41128e-05	53	8.48229e-05
chr2:38993834:G:A	SOS1	-0.44891	-5.81034	7.1477e-08	0.24867	0.07726	38993834	38993834	rs4670903	38981396	39124345	0	0.101	8.48006	-0.05294	1.41524e-05	198	8.50225e-05
chr7:101008574:A:G	AC105446.1	0.05637	5.37432	4.8812e-07	0.22068	0.01049	101008574	101008574	rs12532750	101014320	101017608	-5746	0.466	0.38116	0.1479	1.41555e-05	29	8.50225e-05
chr15:99884762:CTGTTTAG:C	AC090825.1	0.05141	5.18253	1.1099e-06	0.20843	0.00992	99884762	99884769	rs140506576	99807023	99877148	7614	0.226	0.25305	0.20316	1.44287e-05	13	8.66347e-05
chr16:89694066:G:T	CDK10	0.20847	5.58195	1.9727e-07	0.23399	0.03735	89694066	89694066	rs12595968	89680737	89696364	0	0.115	1.90796	0.10926	1.4598e-05	74	8.76219e-05
chr20:61445498:C:T	AL160412.1	0.00843	5.5013	2.8104e-07	0.22882	0.00153	61445498	61445498	rs62200874	61434625	61437547	7951	0.212	0.04319	0.19528	1.46141e-05	52	8.76893e-05
chr18:79960299:A:G	PQLC1	-0.10962	-5.65549	1.4256e-07	0.23872	0.01938	79960299	79960299	rs8084231	79902420	79951664	8635	0.389	1.03743	-0.10566	1.46837e-05	103	8.80776e-05
chr3:64016249:C:T	PSMD6	-0.3964	-5.52472	2.5366e-07	0.23032	0.07175	64016249	64016249	rs9879045	64010549	64024010	0	0.385	13.3108	-0.02978	1.47123e-05	58	8.81905e-05
chr20:53478568:C:G	AL109930.1	-0.05713	-5.98799	3.2043e-08	0.2601	0.00954	53478568	53478568	rs74175977	53255979	53487274	0	0.175	0.21216	-0.26929	1.47077e-05	459	8.81905e-05
chr14:30893179:G:A	AL049830.3	0.02482	5.57656	2.0201e-07	0.23365	0.00445	30893179	30893179	rs8022032	30876179	30889808	3371	0.398	0.18142	0.13683	1.47467e-05	73	8.83676e-05
chr2:183103822:T:TA	DUSP19	-0.04114	-5.57645	2.0211e-07	0.23364	0.00738	183103822	183103822	rs55913534	183078559	183100005	3817	0.058	0.1908	-0.21563	1.4754e-05	73	8.8382e-05
chr2:169766874:A:G	KLHL23	0.53147	5.88582	5.0897e-08	0.25353	0.0903	169766874	169766874	rs13402634	169694488	169776989	0	0.356	11.8399	0.04489	1.47601e-05	290	8.83867e-05
chr5:43482271:C:T	C5orf34	-0.08078	-5.33925	5.6787e-07	0.21844	0.01513	43482271	43482271	rs6451705	43486701	43515145	-4430	0.461	1.72265	-0.04689	1.47646e-05	26	8.83867e-05
chr1:51995053:G:A	RAB3B	0.69862	5.69581	1.192e-07	0.24131	0.12266	51995053	51995053	rs113285205	51907956	51990764	4289	0.082	8.15145	0.08571	1.47808e-05	124	8.84542e-05
chr3:20171304:G:T	SGO1	-0.21236	-5.63067	1.5912e-07	0.23712	0.03771	20171304	20171304	rs9828909	20160593	20186292	0	0.298	5.63992	-0.03765	1.47982e-05	93	8.85287e-05
chr6:138583981:C:T	NHSL1	0.81607	5.96653	3.5324e-08	0.25872	0.13677	138583981	138583981	rs3935783	138422043	138692571	0	0.379	11.974	0.06815	1.49421e-05	423	8.93598e-05
chr17:51291749:A:G	UTP18	-0.41982	-5.56656	2.1109e-07	0.23301	0.07542	51291749	51291749	rs9893020	51260528	51297936	0	0.139	10.8986	-0.03852	1.49874e-05	71	8.96012e-05
chr4:76176220:A:C	SCARB2	-0.1619	-5.85377	5.8806e-08	0.25147	0.02766	76176220	76176220	rs28563976	76158733	76234536	0	0.159	2.50794	-0.06455	1.49955e-05	255	8.96202e-05
chr19:10647643:C:T	ILF3-AS1	0.23478	5.13351	1.3658e-06	0.20532	0.04574	10647643	10647643	rs10408721	10651862	10653844	-4219	0.399	3.90976	0.06005	1.50238e-05	11	8.97594e-05
chr1:222828038:A:G	AL392172.1	0.13517	5.72535	1.0452e-07	0.24321	0.02361	222828038	222828038	rs61839589	222815022	222837384	0	0.149	1.02499	0.13187	1.50509e-05	144	8.98914e-05
chr5:140655259:C:T	WDR55	0.06755	5.29568	6.8486e-07	0.21565	0.01276	140655259	140655259	rs801399	140664676	140674124	-9417	0.413	1.63045	0.04143	1.50669e-05	22	8.99573e-05
chr14:104868712:C:T	AL583810.1	-0.01788	-5.35847	5.2269e-07	0.21967	0.00334	104868712	104868712	rs12431850	104857792	104858836	9876	0.481	0.1195	-0.14964	1.5158e-05	29	9.04712e-05
chr16:2210566:C:T	BRICD5	-0.02349	-5.46933	3.2314e-07	0.22677	0.00429	2210566	2210566	rs26857	2209253	2211950	0	0.432	0.17449	-0.13462	1.51876e-05	47	9.06177e-05
chr20:63938629:G:T	UCKL1	1.3505	5.46413	3.3054e-07	0.22643	0.24716	63938629	63938629	rs3752313	63939829	63956415	-1200	0.13	2.69672	0.50079	1.52048e-05	46	9.06907e-05
chr1:26170160:T:C	FAM110D	0.03069	5.43566	3.7415e-07	0.22461	0.00565	26170160	26170160	rs7087	26159020	26163962	6198	0.418	0.18196	0.16867	1.53401e-05	41	9.14675e-05
chr17:41979690:C:T	CNP	-0.118	-5.3388	5.6896e-07	0.21841	0.0221	41979690	41979690	rs8066921	41966741	41977731	1959	0.216	2.20905	-0.05342	1.53619e-05	27	9.1567e-05
chr19:48119288:A:G	AC011466.3	-0.02153	-5.48902	2.9653e-07	0.22803	0.00392	48119288	48119288	rs274883	48118432	48127706	0	0.279	0.1619	-0.133	1.54196e-05	52	9.18802e-05
chr16:2087487:G:*	AC009065.2	-0.0293	-5.21254	9.7698e-07	0.21035	0.00562	2087487	2087487	chr16:2087487:G:*	2091436	2095433	-3949	0.184	0.14575	-0.20106	1.56317e-05	16	9.30826e-05
chr16:74689009:A:T	MLKL	0.08101	5.64577	1.4883e-07	0.23809	0.01435	74689009	74689009	rs12924203	74671855	74700960	0	0.13	0.26432	0.30648	1.56272e-05	105	9.30826e-05
chr19:7644385:A:G	STXBP2	-0.08708	-5.42552	3.91e-07	0.22396	0.01605	7644385	7644385	rs3815754	7636881	7647873	0	0.337	1.67569	-0.05196	1.564e-05	40	9.31014e-05
chr7:66904222:T:TTTCCAGGCCCAGCTCTCGCCTCCC	AC073335.2	-0.02034	-5.19276	1.0627e-06	0.20909	0.00392	66904222	66904222	chr7:66904222:T:TTTCCAGGCCCAGCTCTCGCCTCCC	66902857	66906297	0	0.353	0.1991	-0.10214	1.59405e-05	15	9.48589e-05
chr5:36702762:C:A	AC008957.1	0.00883	5.70402	1.1493e-07	0.24184	0.00155	36702762	36702762	rs1025288	36666214	36725195	0	0.369	0.0511	0.17283	1.59753e-05	139	9.50344e-05
chr2:47462078:G:T	MSH2	-1.60768	-5.8323	6.4767e-08	0.25009	0.27565	47462078	47462078	rs13019654	47402969	47562311	0	0.126	29.8757	-0.05381	1.6127e-05	249	9.59053e-05
chr16:56730563:A:G	NUP93	0.30291	5.71873	1.0765e-07	0.24278	0.05297	56730563	56730563	rs4784726	56730105	56850286	0	0.207	8.18385	0.03701	1.61475e-05	150	9.59956e-05
chr20:18495106:A:G	RBBP9	-0.06673	-5.51357	2.6635e-07	0.2296	0.0121	18495106	18495106	rs6105931	18486540	18497243	0	0.264	1.2324	-0.05415	1.62473e-05	61	9.65574e-05
chr15:90927863:G:A	HDDC3	-0.09876	-5.46763	3.2554e-07	0.22666	0.01806	90927863	90927863	rs113760123	90929964	90932569	-2101	0.255	1.9833	-0.0498	1.6277e-05	50	9.67017e-05
chr2:241106736:G:A	MTERF4	0.19578	5.65675	1.4177e-07	0.2388	0.03461	241106736	241106736	rs3732227	241072169	241102332	4404	0.062	3.95142	0.04955	1.63036e-05	115	9.67956e-05
chr6:123027002:T:C	CLVS2	0.02889	5.66257	1.3816e-07	0.23917	0.0051	123027002	123027002	rs9372732	122995971	123072927	0	0.365	0.16895	0.171	1.63029e-05	118	9.67956e-05
chr12:89351138:A:T	AC024909.3	-0.03585	-5.38465	4.6679e-07	0.22134	0.00666	89351138	89351138	rs7306360	89351015	89353271	0	0.087	0.17072	-0.20996	1.63377e-05	35	9.69661e-05
chr11:9004991:T:C	NRIP3	0.10861	5.45581	3.4274e-07	0.2259	0.01991	9004991	9004991	rs74484822	8980576	9004049	942	0.106	0.8135	0.13352	1.64515e-05	48	9.76098e-05
chr13:109787229:TC:T	AL162497.1	-0.02108	-5.55514	2.2197e-07	0.23227	0.00379	109787229	109787230	rs71206929	109785831	109808252	0	0.49	0.2008	-0.10498	1.66477e-05	75	9.87416e-05
chr18:4119367:T:C	DLGAP1	3.91444	6.32182	6.9031e-09	0.28151	0.6192	4119367	4119367	rs7228679	3496032	4455335	0	0.466	44.0377	0.08889	1.6885e-05	2446	0.000100116
chr9:92084822:G:C	SPTLC1	0.42221	5.7753	8.3627e-08	0.24642	0.07311	92084822	92084822	rs202039047;rs11521648	92031999	92115384	0	0.123	4.49243	0.09398	1.68927e-05	202	0.000100128
chr12:57582335:A:G	KIF5A	-0.07048	-5.42929	3.8465e-07	0.2242	0.01298	57582335	57582335	rs11172256	57549998	57586632	0	0.197	0.75635	-0.09319	1.69246e-05	44	0.000100285
chr14:20454835:C:A	APEX1	-1.3837	-5.33986	5.6636e-07	0.21848	0.25913	20454835	20454835	rs3120064	20455191	20457772	-356	0.139	39.3883	-0.03513	1.69908e-05	30	0.000100644
chr7:20339844:A:G	AC004130.1	-0.09594	-5.48253	3.0506e-07	0.22761	0.0175	20339844	20339844	rs143921107	20328299	20331747	8097	0.067	0.41592	-0.23068	1.70834e-05	56	0.000101159
chr5:131363141:T:TA	CDC42SE2	-0.47303	-5.67364	1.3154e-07	0.23988	0.08337	131363141	131363141	chr5:131363141:T:TA	131245493	131398447	0	0.05	5.224	-0.09055	1.71002e-05	130	0.000101225
chr10:89648999:G:A	AL157400.2	0.00924	5.37959	4.7712e-07	0.22102	0.00172	89648999	89648999	rs7081788	89645282	89650667	0	0.269	0.06	0.15397	1.71763e-05	36	0.000101643
chr3:67658389:T:G	SUCLG2-AS1	-0.09723	-5.93483	4.0783e-08	0.25668	0.01638	67658389	67658389	rs6806285	67654697	67947713	0	0.296	0.76342	-0.12736	1.7292e-05	424	0.00010226
chr12:14784331:G:C	H2AFJ	-1.59056	-5.41366	4.1166e-07	0.2232	0.29381	14784331	14784331	rs60078029	14774383	14778002	6329	0.111	8.81918	-0.18035	1.72897e-05	42	0.00010226
chr12:101867438:TTTTG:T	DRAM1	0.12844	5.89952	4.7845e-08	0.25441	0.02177	101867438	101867442	rs375054789	101877351	102012130	-9913	0.13	0.68601	0.18723	1.7607e-05	368	0.000104088
chr3:33302263:G:A	FBXL2	0.38793	5.74624	9.5223e-08	0.24455	0.06751	33302263	33302263	rs77851401	33277025	33403662	0	0.125	1.0293	0.37689	1.76163e-05	185	0.000104109
chr20:45379687:G:C	SYS1-DBNDD2	0.02178	5.55367	2.234e-07	0.23218	0.00392	45379687	45379687	rs2741641	45363200	45410610	0	0.245	0.12162	0.17906	1.76486e-05	79	0.000104266
chr1:161038745:C:G	TSTD1	2.44574	5.28761	7.0897e-07	0.21514	0.46254	161038745	161038745	rs10908821	161037631	161038990	0	0.101	7.06942	0.34596	1.77242e-05	25	0.000104679
chr11:125097259:G:T	TMEM218	0.12024	5.63939	1.531e-07	0.23768	0.02132	125097259	125097259	rs7030	125096545	125111763	0	0.245	2.00839	0.05987	1.79127e-05	117	0.000105757
chr6:29012878:CTTA:C	ZNF311	-0.02895	-5.32549	6.0252e-07	0.21756	0.00544	29012878	29012881	rs377758138;rs5875182	28994785	29005316	7562	0.358	0.31288	-0.09254	1.80756e-05	30	0.000106684
chr7:23499009:T:TC	TRA2A	-0.47907	-5.46578	3.2818e-07	0.22654	0.08765	23499009	23499009	rs200632338	23504780	23532041	-5771	0.136	11.9069	-0.04023	1.83781e-05	56	0.000108434
chr3:196712754:G:A	CEP19	0.02219	5.47306	3.1792e-07	0.22701	0.00405	196712754	196712754	rs712004	196706277	196712293	461	0.38	0.17415	0.12742	1.84394e-05	58	0.00010876
chr8:119800051:G:A	TAF2	-0.1861	-5.66792	1.3492e-07	0.23952	0.03283	119800051	119800051	rs75014369	119730775	119832863	0	0.218	4.89852	-0.03799	1.8619e-05	138	0.000109783
chr12:71067860:C:T	AC025575.2	0.11103	5.67356	1.3158e-07	0.23988	0.01957	71067860	71067860	rs7135866	71047402	71118247	0	0.284	0.29989	0.37025	1.86844e-05	142	0.000110133
chr12:52235895:A:G	KRT7	0.10053	5.57019	2.0776e-07	0.23324	0.01805	52235895	52235895	rs1870209	52232520	52252186	0	0.298	0.53235	0.18884	1.86984e-05	90	0.000110179
chr16:71628564:A:G	PHLPP2	-0.38186	-5.66848	1.3459e-07	0.23955	0.06736	71628564	71628564	rs9934789	71637835	71724701	-9271	0.087	2.50372	-0.15252	1.8708e-05	139	0.0001102
chr3:48466268:T:C	ATRIP	-0.023	-5.29274	6.9355e-07	0.21546	0.00435	48466268	48466268	rs3135941	48446710	48465716	552	0.202	0.13255	-0.17352	1.87258e-05	27	0.000110269
chr2:947265:AAAAAATAAAAAT:A	AC116614.1	-0.06504	-5.35299	5.3521e-07	0.21931	0.01215	947265	947277	rs148350005;rs569466625	949627	950274	-2362	0.361	0.73884	-0.08802	1.87324e-05	35	0.000110271
chr1:85712988:TA:T	ZNHIT6	0.13517	5.63937	1.5311e-07	0.23768	0.02397	85712988	85712989	chr1:85712988:TA:T	85649423	85708433	4555	0.369	5.16597	0.02617	1.88325e-05	123	0.000110825
chr16:78504668:C:G	AC046158.1	0.03643	5.70509	1.1439e-07	0.24191	0.00639	78504668	78504668	rs1877277	78495926	78506568	0	0.087	0.09551	0.38144	1.88743e-05	165	0.000111035
chr14:96355059:C:T	GSKIP	0.14687	5.4308	3.8214e-07	0.2243	0.02704	96355059	96355059	rs11160333	96363452	96387288	-8393	0.288	3.72322	0.03945	1.9107e-05	50	0.000112367
chr2:8392030:G:A	LINC00299	-0.01463	-6.0085	2.9189e-08	0.26142	0.00243	8392030	8392030	rs12622527	8007771	8383621	8409	0.291	0.05245	-0.27896	1.9148e-05	656	0.000112571
chr19:27793312:G:T	LINC00662	0.35508	5.80925	7.183e-08	0.2486	0.06112	27793312	27793312	rs2286904	27684580	27793940	0	0.423	3.98444	0.08912	1.91786e-05	267	0.000112714
chr19:37732266:A:C	AC093227.1	0.02319	5.29462	6.8796e-07	0.21558	0.00438	37732266	37732266	rs4482404	37728586	37730643	1623	0.15	0.2109	0.10995	1.92629e-05	28	0.000113173
chr14:20413265:G:T	TEP1	0.02906	5.67106	1.3305e-07	0.23972	0.00512	20413265	20413265	rs1760891	20365667	20413429	0	0.135	0.24551	0.11838	1.92923e-05	145	0.000113256
chr16:1999881:G:GTCC	SYNGR3	0.10907	5.53621	2.412e-07	0.23106	0.0197	1999881	1999881	rs370831505;rs141374045;rs61746014	1989660	1994275	5606	0.115	1.26415	0.08628	1.9296e-05	80	0.000113256
chr20:45790307:G:A	DNTTIP1	0.24724	5.25837	8.0351e-07	0.21327	0.04702	45790307	45790307	rs3746494	45791937	45811427	-1630	0.382	4.68889	0.05273	1.92842e-05	24	0.000113256
chr10:59762642:G:A	MRLN	0.01458	5.48418	3.0287e-07	0.22772	0.00266	59762642	59762642	rs56371708	59736692	59756041	6601	0.255	0.0582	0.25059	1.93837e-05	64	0.000113734
chr17:35716002:T:C	AP2B1	-0.36841	-5.77621	8.3289e-08	0.24648	0.06378	35716002	35716002	rs226434	35578046	35726409	0	0.428	13.6442	-0.027	1.94063e-05	233	0.00011383
chr3:122427813:T:TA	AC083798.2	0.05965	5.49279	2.9168e-07	0.22827	0.01086	122427813	122427813	rs57966074	122416207	122443180	0	0.201	0.77222	0.07724	1.95426e-05	67	0.000114592
chr12:56277202:TA:T	COQ10A	0.09978	4.99348	2.4562e-06	0.19644	0.01998	56277202	56277203	rs5798367	56266858	56270966	6236	0.068	1.06196	0.09395	1.96496e-05	8	0.000115182
chr7:38335974:G:A	TRG-AS1	0.12909	5.56379	2.1368e-07	0.23283	0.0232	38335974	38335974	rs62445000	38341577	38378804	-5603	0.16	0.77691	0.16615	1.96586e-05	92	0.000115197
chr3:136137476:T:A	PPP2R3A	-0.39679	-5.65804	1.4096e-07	0.23888	0.07013	136137476	136137476	rs17198295	135965673	136147891	0	0.058	4.42261	-0.08972	2.00163e-05	142	0.000117255
chr17:32271325:G:T	RHBDL3	-0.19077	-5.64398	1.5002e-07	0.23798	0.0338	32271325	32271325	rs1115180	32266176	32324661	0	0.49	1.82076	-0.10477	2.01027e-05	134	0.000117723
chr15:85616722:G:A	AC087286.2	-0.02349	-5.66746	1.352e-07	0.23949	0.00414	85616722	85616722	rs41388746	85619623	85670948	-2901	0.207	0.22893	-0.1026	2.01448e-05	149	0.000117931
chr17:80564892:C:T	RPTOR	-0.30407	-6.11966	1.7562e-08	0.26856	0.04969	80564892	80564892	rs11653509	80544819	80966371	0	0.337	5.03982	-0.06033	2.03192e-05	1157	0.000118914
chr19:48712045:C:T	MAMSTR	-0.03823	-5.28129	7.2843e-07	0.21473	0.00724	48712045	48712045	rs281383	48712742	48719721	-697	0.165	0.23111	-0.16542	2.0396e-05	28	0.000119324
chr5:65637678:A:G	AC008560.1	0.02461	5.37463	4.8746e-07	0.2207	0.00458	65637678	65637678	rs11741124	65624765	65630891	6787	0.255	0.31751	0.07751	2.04733e-05	42	0.000119738
chr2:241561135:C:A	BOK	-0.1561	-5.55061	2.2642e-07	0.23198	0.02812	241561135	241561135	rs1553472	241558721	241574138	0	0.447	1.40259	-0.11129	2.08306e-05	92	0.000121788
chr6:158203913:G:A	GTF2H5	-0.32907	-5.53616	2.4125e-07	0.23105	0.05944	158203913	158203913	rs643857	158168352	158199344	4569	0.485	6.29215	-0.0523	2.09888e-05	87	0.000122673
chr6:33205128:T:C	HSD17B8	-0.04848	-5.19535	1.0511e-06	0.20925	0.00933	33205128	33205128	rs365339	33204642	33206831	0	0.209	0.28896	-0.16778	2.1022e-05	20	0.000122827
chr1:146033811:C:CT	HFE2	-0.03463	-5.33722	5.7286e-07	0.21831	0.00649	146033811	146033811	chr1:146033811:C:CT	146017468	146036746	0	0.4	0.11372	-0.30453	2.11958e-05	37	0.000123762
chr9:122916324:G:A	ZBTB6	0.0585	5.20497	1.009e-06	0.20986	0.01124	122916324	122916324	rs2793008	122908056	122913330	2994	0.262	0.99236	0.05895	2.1189e-05	21	0.000123762
chr18:31513354:A:G	DSG2	-0.63546	-5.64604	1.4866e-07	0.23811	0.11255	31513354	31513354	rs2848680	31498043	31549008	0	0.481	13.8969	-0.04573	2.1407e-05	144	0.000124955
chr1:11657243:T:C	FBXO6	0.01887	5.50623	2.7504e-07	0.22913	0.00343	11657243	11657243	rs12139487	11664124	11674354	-6881	0.231	0.13469	0.1401	2.14531e-05	78	0.000125184
chr15:52213750:A:G	CERNA1	-0.03854	-5.39445	4.474e-07	0.22197	0.00714	52213750	52213750	rs3794550	52180093	52205874	7876	0.231	0.20897	-0.18444	2.14752e-05	48	0.000125272
chr4:56821867:A:G	SPINK2	-0.0281	-5.58165	1.9754e-07	0.23397	0.00503	56821867	56821867	rs10024985	56809860	56821742	125	0.082	0.10847	-0.25906	2.15319e-05	109	0.000125562
chr6:43305866:A:G	CRIP3	-0.08571	-5.32708	5.9841e-07	0.21766	0.01609	43305866	43305866	rs2242416	43299710	43308797	0	0.471	1.22274	-0.0701	2.15428e-05	36	0.000125585
chr1:75729232:G:GT	ACADM	0.51967	5.62222	1.6517e-07	0.23658	0.09243	75729232	75729232	rs145142209	75724347	75787575	0	0.092	6.39182	0.0813	2.16373e-05	131	0.000126095
chr15:28881284:G:A	APBA2	0.17837	5.89957	4.7833e-08	0.25441	0.03023	28881284	28881284	rs36195973	28884483	29118315	-3199	0.303	1.92971	0.09243	2.17162e-05	454	0.000126514
chr19:35001225:C:T	GRAMD1A	-0.4542	-5.54826	2.2877e-07	0.23183	0.08186	35001225	35001225	rs12610663	34994784	35026471	0	0.351	7.1782	-0.06327	2.17332e-05	95	0.000126572
chr3:142996052:C:G	AC026304.1	0.03101	5.17272	1.157e-06	0.20781	0.006	142996052	142996052	rs10935475	143000907	143001467	-4855	0.298	0.31613	0.0981	2.1983e-05	19	0.000127986
chr3:124142211:G:C	KALRN	0.28573	6.12754	1.6938e-08	0.26906	0.04663	124142211	124142211	rs1920611	124080023	124726325	0	0.301	2.58761	0.11042	2.20363e-05	1301	0.000128191
chr3:161108773:A:G	B3GALNT1	-0.05761	-5.36833	5.009e-07	0.2203	0.01073	161108773	161108773	rs35914913	161083883	161105384	3389	0.25	0.72385	-0.07958	2.20396e-05	44	0.000128191
chr18:9505409:C:G	RALBP1	1.20103	5.65314	1.4405e-07	0.23857	0.21245	9505409	9505409	rs12966136	9475009	9538116	0	0.058	10.444	0.115	2.20397e-05	153	0.000128191
chr2:31258101:G:A	EHD3	-0.04874	-5.61259	1.7235e-07	0.23596	0.00868	31258101	31258101	rs592039	31234337	31269447	0	0.26	0.64858	-0.07515	2.20608e-05	128	0.000128273
chr8:94639362:C:CT	AC108860.2	0.02	5.37752	4.814e-07	0.22088	0.00372	94639362	94639362	rs5893292;rs533400228	94637285	94639467	0	0.288	0.13827	0.14462	2.21444e-05	46	0.000128696
chr19:4453238:C:T	UBXN6	0.06251	5.4536	3.4606e-07	0.22576	0.01146	4453238	4453238	rs72990638	4444999	4457822	0	0.322	0.9951	0.06282	2.21478e-05	64	0.000128696
chr20:45294388:A:G	MATN4	-0.0382	-5.36155	5.1578e-07	0.21986	0.00713	45294388	45294388	rs66503531	45293445	45308529	0	0.24	0.17915	-0.21325	2.21785e-05	43	0.000128833
chr8:29052006:C:T	HMBOX1	-0.15188	-5.58425	1.9529e-07	0.23414	0.0272	29052006	29052006	rs10088428	28890394	29064764	0	0.317	3.72219	-0.0408	2.22631e-05	114	0.000129282
chr11:68623518:A:G	AP003096.1	-0.04344	-5.37397	4.8886e-07	0.22066	0.00808	68623518	68623518	rs3018713	68612899	68616711	6807	0.466	0.30782	-0.14113	2.24876e-05	46	0.000130544
chr8:144512131:G:A	AC084125.4	-0.00918	-5.09385	1.6142e-06	0.2028	0.0018	144512131	144512131	rs4244610	144512567	144513672	-436	0.471	0.06507	-0.14113	2.25988e-05	14	0.000131147
chr5:34662590:G:T	RAI14	-1.24402	-5.92321	4.2987e-08	0.25593	0.21003	34662590	34662590	rs465369	34656237	34832627	0	0.495	19.6094	-0.06344	2.26971e-05	528	0.000131676
chr17:5382083:AT:A	NUP88	-0.18725	-5.5968	1.8478e-07	0.23495	0.03346	5382083	5382084	rs58178661	5360963	5420160	0	0.429	6.77844	-0.02762	2.27279e-05	123	0.000131812
chr10:89406076:C:T	IFIT5	-0.04209	-5.36936	4.9869e-07	0.22036	0.00784	89406076	89406076	rs303208	89414586	89421001	-8510	0.293	0.30793	-0.13669	2.29397e-05	46	0.000132997
chr2:208155457:A:G	C2orf80	0.02541	5.64344	1.5038e-07	0.23794	0.0045	208155457	208155457	rs6758738	208165343	208190073	-9886	0.442	0.15545	0.16347	2.31585e-05	154	0.000134223
chr12:25937500:T:C	RASSF8-AS1	0.05214	5.59764	1.841e-07	0.235	0.00931	25937500	25937500	rs10743570	25939329	25959765	-1829	0.486	0.90899	0.05736	2.31966e-05	126	0.000134357
chr12:123600295:TTTTGTTTG:T	TMED2	0.38182	5.49705	2.863e-07	0.22854	0.06946	123600295	123600303	rs140992185;rs112134823;rs540740568;rs544621602	123584531	123598577	1718	0.195	14.067	0.02714	2.31903e-05	81	0.000134357
chr22:20405244:A:G	ZNF74	0.0885	5.5256	2.5267e-07	0.23038	0.01602	20405244	20405244	rs5761555	20394115	20408461	0	0.301	1.77827	0.04977	2.32456e-05	92	0.000134598
chr2:203436573:G:A	RAPH1	-0.18754	-5.46268	3.3264e-07	0.22634	0.03433	203436573	203436573	rs2250522	203394345	203535410	0	0.375	3.04553	-0.06158	2.32848e-05	70	0.000134781
chr2:3516276:G:A	ADI1	-0.6692	-5.59764	1.841e-07	0.235	0.11955	3516276	3516276	rs6605294	3497361	3519736	0	0.238	9.54672	-0.0701	2.35648e-05	128	0.000136314
chr7:151518864:A:G	RHEB	0.36343	5.44295	3.6248e-07	0.22508	0.06677	151518864	151518864	rs6943752	151466012	151520120	0	0.409	13.9756	0.026	2.35612e-05	65	0.000136314
chr2:40257383:G:GA	SLC8A1-AS1	0.03165	6.07458	2.159e-08	0.26566	0.00521	40257383	40257383	rs80188421	39786453	40255209	2174	0.437	0.18432	0.17172	2.35763e-05	1092	0.000136337
chr7:154994403:C:A	PAXIP1-AS1	0.23724	5.22943	9.0918e-07	0.21142	0.04537	154994403	154994403	rs6956613	155003448	155005703	-9045	0.053	0.87157	0.27219	2.36387e-05	26	0.000136654
chr12:6580232:C:*	AC006064.2	-0.0459	-5.20042	1.0287e-06	0.20957	0.00883	6580232	6580232	rs11064262	6578622	6584739	0	0.178	0.29094	-0.15778	2.36601e-05	23	0.000136734
chr5:139439484:T:C	DNAJC18	-0.07642	-5.1415	1.3204e-06	0.20582	0.01486	139439484	139439484	rs3923059	139408588	139444491	0	0.365	2.05233	-0.03724	2.37672e-05	18	0.000137265
chr8:143269462:G:A	GLI4	-0.10072	-5.26935	7.6666e-07	0.21397	0.01911	143269462	143269462	rs6558341	143267433	143276931	0	0.072	0.54179	-0.1859	2.37665e-05	31	0.000137265
chr9:137618103:G:A	ARRDC1-AS1	-0.08023	-5.20916	9.9113e-07	0.21013	0.0154	137618103	137618103	rs1045777	137615332	137618906	0	0.24	1.24238	-0.06458	2.37871e-05	24	0.000137336
chr14:41597261:A:G	AL121821.1	0.04476	5.15352	1.255e-06	0.20659	0.00869	41597261	41597261	rs7148091	41587861	41604856	0	0.457	0.15575	0.28741	2.3845e-05	19	0.000137626
chr12:8912746:T:C	PHC1	-0.91508	-5.493	2.9142e-07	0.22828	0.16659	8912746	8912746	rs1805743	8913896	8941467	-1150	0.257	13.0741	-0.06999	2.38964e-05	82	0.000137879
chr3:101674450:C:A	ZBTB11-AS1	-0.02983	-5.19797	1.0394e-06	0.20942	0.00574	101674450	101674450	rs7651404	101676475	101679217	-2025	0.286	0.29365	-0.10158	2.39062e-05	23	0.000137891
chr11:74743551:A:G	RNF169	0.13492	5.46978	3.2251e-07	0.22679	0.02467	74743551	74743551	rs1281874	74748868	74842413	-5317	0.25	2.91747	0.04625	2.41883e-05	75	0.000139473
chr5:179549965:C:T	RUFY1	0.15743	5.64614	1.4859e-07	0.23812	0.02788	179549965	179549965	rs10074573	179550558	179610026	-593	0.413	3.79177	0.04152	2.42202e-05	163	0.000139613
chr12:98593667:G:A	SLC25A3	5.72864	5.36154	5.1582e-07	0.21986	1.06847	98593667	98593667	rs28372744	98593591	98606379	0	0.067	73.7944	0.07763	2.42435e-05	47	0.000139703
chr14:73237039:C:G	AC004846.1	-0.02185	-5.38028	4.757e-07	0.22106	0.00406	73237039	73237039	rs177408	73242651	73245979	-5612	0.404	0.08887	-0.2459	2.42607e-05	51	0.000139757
chr21:28658708:G:A	AF165147.1	0.03467	5.83409	6.4248e-08	0.2502	0.00594	28658708	28658708	rs2831951	28439346	28674848	0	0.147	0.07642	0.45372	2.44785e-05	381	0.000140966
chr12:57703762:AT:A	OS9	0.13801	5.3029	6.6397e-07	0.21611	0.02602	57703762	57703763	rs371352775;rs577233113	57693955	57721557	0	0.347	4.0142	0.03438	2.45669e-05	37	0.00014143
chr5:66596620:C:G	MAST4	0.22032	6.02609	2.6941e-08	0.26255	0.03656	66596620	66596620	rs4502771	66596361	67169595	0	0.293	2.6047	0.08459	2.47318e-05	918	0.000142334
chr17:55421485:C:T	MMD	0.32633	5.43038	3.8284e-07	0.22427	0.06009	55421485	55421485	rs75646226	55392613	55421992	0	0.243	2.71936	0.12	2.48846e-05	65	0.000143168
chr5:72956648:A:G	FCHO2	-0.14223	-5.61658	1.6934e-07	0.23622	0.02532	72956648	72956648	rs7713398	72955981	73090522	0	0.423	1.65154	-0.08612	2.50623e-05	148	0.000144144
chr12:120578012:T:TAAG	RNF10	0.19049	5.51521	2.6444e-07	0.22971	0.03454	120578012	120578012	rs139390378	120533480	120577594	418	0.245	8.19211	0.02325	2.51218e-05	95	0.000144394
chr21:42652963:C:G	PDE9A	-0.49884	-5.83693	6.3433e-08	0.25038	0.08546	42652963	42652963	rs34332550	42653636	42775509	-673	0.077	3.48723	-0.14305	2.51195e-05	396	0.000144394
chr20:5992882:G:A	MCM8-AS1	0.02221	5.45103	3.4995e-07	0.22559	0.00407	5992882	5992882	rs236122	5990943	6005821	0	0.173	0.16635	0.13349	2.51964e-05	72	0.000144777
chr2:182976963:GA:G	NCKAP1	0.67096	5.68424	1.2549e-07	0.24057	0.11804	182976963	182976964	rs144939357	182909115	183038858	0	0.085	10.8143	0.06204	2.52235e-05	201	0.000144862
chr6:31890753:T:C	EHMT2	-0.26886	-5.3572	5.2557e-07	0.21958	0.05019	31890753	31890753	rs34929649	31879759	31897687	0	0.379	7.22416	-0.03722	2.52274e-05	48	0.000144862
chr12:120454433:C:A	SRSF9	-0.85086	-5.31836	6.2129e-07	0.2171	0.15999	120454433	120454433	rs11614224	120461668	120469793	-7235	0.12	33.4261	-0.02546	2.54729e-05	41	0.000146226
chr2:112576315:TTTG:T	CHCHD5	-0.36443	-5.34928	5.4384e-07	0.21908	0.06813	112576315	112576318	rs137910424	112584240	112589275	-7925	0.125	6.95305	-0.05241	2.55605e-05	47	0.000146682
chr11:10863346:G:A	ZBED5	0.29912	5.45471	3.4439e-07	0.22583	0.05484	10863346	10863346	rs57354542	10812074	10858796	4550	0.072	4.24966	0.07039	2.58293e-05	75	0.000148177
chr2:99338145:A:G	EIF5B	0.736	5.3653	5.0751e-07	0.2201	0.13718	99338145	99338145	rs11893359	99337353	99401326	0	0.338	28.9266	0.02544	2.5883e-05	51	0.000148438
chr20:44738445:G:A	KCNK15	0.02742	5.18835	1.0828e-06	0.20881	0.00529	44738445	44738445	rs151011323	44745780	44752313	-7335	0.053	0.08831	0.31052	2.59872e-05	24	0.000148988
chr6:13295270:T:C	AL008729.2	0.02273	5.47718	3.1226e-07	0.22727	0.00415	13295270	13295270	rs4602719	13290018	13290490	4780	0.092	0.06314	0.36007	2.62298e-05	84	0.000150332
chr10:27104210:A:C	YME1L1	-0.41702	-5.55756	2.1962e-07	0.23243	0.07504	27104210	27104210	rs12768114	27110112	27155266	-5902	0.146	11.922	-0.03498	2.63544e-05	120	0.000150997
chr22:17105825:ATCAC:A	IL17RA	0.0637	5.56643	2.1122e-07	0.233	0.01144	17105825	17105829	rs56736183	17084954	17115694	0	0.476	1.04767	0.0608	2.64025e-05	125	0.000151225
chr16:30095964:A:T	YPEL3	-0.09735	-5.05601	1.8919e-06	0.2004	0.01925	30095964	30095964	rs12444973	30092314	30096915	0	0.476	2.10203	-0.04631	2.64866e-05	14	0.000151659
chr15:64152077:G:C	SNX1	0.22931	5.37248	4.92e-07	0.22056	0.04268	64152077	64152077	rs77627789	64094123	64146090	5987	0.096	3.86702	0.0593	2.6568e-05	54	0.000152076
chr13:110327601:G:A	COL4A2	-0.7399	-5.97208	3.4445e-08	0.25907	0.12389	110327601	110327601	rs75819221	110305812	110513027	0	0.279	6.07191	-0.12186	2.6626e-05	773	0.00015236
chr7:77684365:C:T	APTR	-0.1029	-5.44416	3.6057e-07	0.22515	0.0189	77684365	77684365	rs35010544	77657660	77696265	0	0.192	1.70668	-0.0603	2.66822e-05	74	0.000152633
chr19:12410002:T:G	ZNF799	0.02641	5.22925	9.0988e-07	0.21141	0.00505	12410002	12410002	rs62111342	12390016	12401271	8731	0.345	0.19617	0.1346	2.72964e-05	30	0.000156097
chr6:135045838:C:CA	AL353596.1	-0.0098	-5.10769	1.5229e-06	0.20368	0.00192	135045838	135045838	rs34794900	135055033	135060550	-9195	0.479	0.03887	-0.252	2.74122e-05	18	0.000156709
chr7:55479795:C:T	VOPP1	0.2771	5.6167	1.6925e-07	0.23623	0.04934	55479795	55479795	rs62457889	55436056	55572988	0	0.267	6.96438	0.03979	2.79263e-05	165	0.000159598
chr9:137069995:G:C	SAPCD2	0.13028	5.26557	7.7913e-07	0.21373	0.02474	137069995	137069995	rs71483301	137062124	137070588	0	0.332	1.08803	0.11974	2.80487e-05	36	0.000160246
chr11:394897:G:A	PKP3	-0.07335	-5.37236	4.9227e-07	0.22055	0.01365	394897	394897	rs7480979	392614	404908	0	0.5	0.25466	-0.28804	2.80594e-05	57	0.000160257
chr2:108533708:C:T	GCC2-AS1	-0.03124	-5.11412	1.4822e-06	0.20408	0.00611	108533708	108533708	rs11123706	108507515	108534196	0	0.236	0.28959	-0.10788	2.81618e-05	19	0.000160791
chr5:151267086:T:C	GM2A	-0.06198	-5.65986	1.3983e-07	0.239	0.01095	151267086	151267086	rs2075782	151212150	151270440	0	0.317	1.2199	-0.05081	2.82457e-05	202	0.000161218
chr14:38204059:C:T	SSTR1	0.02027	5.2349	8.8819e-07	0.21177	0.00387	38204059	38204059	rs12887254	38207999	38213067	-3940	0.269	0.08958	0.22628	2.84221e-05	32	0.000162174
chr7:44129973:A:C	POLD2	-0.42601	-5.28681	7.1142e-07	0.21508	0.08058	44129973	44129973	rs17769566	44114681	44124358	5615	0.209	11.3165	-0.03765	2.84568e-05	40	0.000162321
chr7:100580782:AACAG:A	LRCH4	-0.01251	-5.22628	9.2145e-07	0.21122	0.00239	100580782	100580786	rs59371959;rs144879450	100574011	100586153	0	0.073	0.06349	-0.19702	2.8565e-05	31	0.000162886
chr7:45029185:T:C	CCM2	0.15453	5.62946	1.5997e-07	0.23705	0.02745	45029185	45029185	rs1294963	44999475	45076469	0	0.194	3.84421	0.0402	2.86346e-05	179	0.000163232
chr22:24594949:G:A	GGT1	0.06682	5.12174	1.4353e-06	0.20457	0.01305	24594949	24594949	rs2070477	24583750	24629005	0	0.308	0.3862	0.17302	2.8706e-05	20	0.000163587
chr19:38828554:G:A	ECH1	0.47202	5.37009	4.9711e-07	0.22041	0.0879	38828554	38828554	rs11671711	38815422	38832005	0	0.476	9.57588	0.04929	2.88324e-05	58	0.000164255
chr7:30463664:T:C	NOD1	-0.04887	-5.47785	3.1136e-07	0.22731	0.00892	30463664	30463664	rs1558067	30424527	30478784	0	0.413	0.52274	-0.09349	2.89565e-05	93	0.00016491
chr3:50642955:G:A	MAPKAPK3	0.11369	5.39486	4.466e-07	0.22199	0.02107	50642955	50642955	rs71326941	50611520	50649297	0	0.327	2.54708	0.04464	2.9029e-05	65	0.000165271
chr1:167562646:A:G	CREG1	-0.14326	-5.61562	1.7005e-07	0.23616	0.02551	167562646	167562646	rs2995076	167529677	167553767	8879	0.18	1.57432	-0.091	2.92486e-05	172	0.000166469
chr11:31371918:C:G	DCDC1	-0.05071	-5.79582	7.6285e-08	0.24774	0.00875	31371918	31371918	rs543138	30830369	31369810	2108	0.289	0.46325	-0.10947	2.93697e-05	385	0.000167105
chr19:46604547:G:GT	CALM3	0.44543	5.34844	5.4581e-07	0.21902	0.08328	46604547	46604547	rs34621966	46601074	46610793	0	0.48	15.9722	0.02789	2.94737e-05	54	0.000167644
chr18:54369177:T:C	C18orf54	0.08678	5.40995	4.1834e-07	0.22296	0.01604	54369177	54369177	rs13380938	54357917	54385218	0	0.452	2.13297	0.04069	2.97021e-05	71	0.00016889
chr7:107569649:CAT:C	DUS4L	0.06675	5.25067	8.3037e-07	0.21278	0.01271	107569649	107569651	rs34910009	107563484	107578464	0	0.422	1.50178	0.04445	2.98933e-05	36	0.000169923
chr2:239403447:G:C	AC062017.1	0.01077	5.22951	9.0887e-07	0.21143	0.00206	239403447	239403447	rs1810293	239401436	239402364	1083	0.388	0.09903	0.10875	2.99927e-05	33	0.000170435
chr1:37464693:C:A	LINC01137	0.02837	5.33861	5.6943e-07	0.2184	0.00531	37464693	37464693	rs2811642	37454879	37474411	0	0.332	0.12886	0.22018	3.01798e-05	53	0.000171444
chr13:49443339:G:GA	CAB39L	-0.08312	-5.67887	1.2852e-07	0.24022	0.01464	49443339	49443339	rs77538575	49308650	49444126	0	0.273	0.87263	-0.09526	3.02022e-05	235	0.000171517
chr18:53082638:A:G	DCC	1.18836	6.19658	1.2328e-08	0.27349	0.19178	53082638	53082638	rs72917331	52340172	53535903	0	0.073	1.19834	0.99167	3.02159e-05	2451	0.000171541
chr2:152162807:A:AT	STAM2	0.08159	5.54798	2.2906e-07	0.23181	0.01471	152162807	152162807	rs11424941	152116801	152175992	0	0.485	1.56848	0.05202	3.0694e-05	134	0.0001742
chr6:158275268:T:G	TULP4	0.33246	5.89225	4.9442e-08	0.25394	0.05642	158275268	158275268	rs6927137	158232236	158511828	0	0.389	4.94625	0.06721	3.07529e-05	622	0.00017448
chr6:36189415:A:T	Z84485.1	-0.0318	-5.29042	7.0048e-07	0.21532	0.00601	36189415	36189415	rs10947591	36146698	36197205	0	0.144	0.14126	-0.22514	3.08211e-05	44	0.000174811
chr12:85330527:G:A	AC131532.1	0.03989	5.20022	1.0295e-06	0.20956	0.00767	85330527	85330527	rs7971039	85318060	85342912	0	0.184	0.15575	0.25613	3.0885e-05	30	0.000175119
chr3:119654864:G:C	COX17	-0.73617	-5.34043	5.6499e-07	0.21851	0.13785	119654864	119654864	rs35342379	119654513	119677454	0	0.139	9.87442	-0.07455	3.10744e-05	55	0.000176137
chr14:24208642:C:T	AL136295.1	0.05997	5.35639	5.2742e-07	0.21953	0.0112	24208642	24208642	rs2236353	24189157	24213473	0	0.139	0.53641	0.1118	3.11178e-05	59	0.000176328
chr8:637474:A:G	ERICH1	-0.4388	-5.78778	7.9083e-08	0.24722	0.07581	637474	637474	rs336418	614746	738106	0	0.413	7.25758	-0.06046	3.1475e-05	398	0.000178296
chr12:6857393:T:C	TPI1	-7.1761	-5.1109	1.5024e-06	0.20388	1.40408	6857393	6857393	rs73260825	6867119	6870948	-9726	0.077	61.7063	-0.11629	3.15504e-05	21	0.000178651
chr22:19044702:G:A	DGCR11	0.021	5.17032	1.1688e-06	0.20766	0.00406	19044702	19044702	rs1001896	19046162	19048375	-1460	0.269	0.15081	0.13927	3.15576e-05	27	0.000178651
chr2:189766975:T:C	ORMDL1	0.47642	5.23729	8.7921e-07	0.21192	0.09097	189766975	189766975	rs74832251	189770323	189784371	-3348	0.067	9.11827	0.05225	3.16516e-05	36	0.000179127
chr6:166387113:GA:G	AL022069.1	0.02127	5.16948	1.173e-06	0.2076	0.00411	166387113	166387114	rs34309652	166383189	166384824	2289	0.289	0.12648	0.16816	3.1671e-05	27	0.000179181
chr2:210502462:G:GAT	CPS1	0.18473	5.72064	1.0673e-07	0.24291	0.03229	210502462	210502462	rs200706157	210477682	210679107	0	0.436	1.09765	0.1683	3.16988e-05	297	0.000179282
chr6:32435001:T:G	HLA-DRA	-0.05486	-5.62525	1.6298e-07	0.23677	0.00975	32435001	32435001	rs9268614	32439842	32445046	-4841	0.226	0.16368	-0.33517	3.17811e-05	195	0.000179691
chr12:123435422:T:C	RILPL2	0.08979	5.45436	3.4492e-07	0.22581	0.01646	123435422	123435422	rs1707730	123410683	123436717	0	0.308	0.7605	0.11806	3.20776e-05	93	0.00018131
chr15:64993074:C:G	SPG21	-0.17508	-5.40096	4.3497e-07	0.22239	0.03242	64993074	64993074	rs17804274	64963021	64990310	2764	0.481	4.42106	-0.0396	3.21878e-05	74	0.000181819
chr17:4991547:A:G	AC004771.3	0.01809	5.21297	9.7519e-07	0.21037	0.00347	4991547	4991547	rs9901006	4987706	4988446	3101	0.058	0.04382	0.41284	3.21813e-05	33	0.000181819
chr5:109345390:G:C	PJA2	0.3542	5.39083	4.5448e-07	0.22174	0.0657	109345390	109345390	rs6873299	109334709	109409994	0	0.083	5.38953	0.06572	3.22681e-05	71	0.000182216
chr1:78004522:AACAG:A	AC103591.3	-0.1464	-5.14665	1.292e-06	0.20615	0.02845	78004522	78004526	rs142814717	78004346	78004554	0	0.053	0.382	-0.38325	3.23e-05	25	0.000182339
chr8:143644299:T:A	ZNF623	0.09571	5.35411	5.3262e-07	0.21939	0.01788	143644299	143644299	rs7013332	143636013	143656418	0	0.192	1.47329	0.06496	3.24898e-05	61	0.000183295
chr18:46929795:A:G	PIAS2	0.25373	5.3384	5.6994e-07	0.21838	0.04753	46929795	46929795	rs4890705	46803224	46920160	9635	0.486	6.39965	0.03965	3.24866e-05	57	0.000183295
chr16:14196491:A:G	AC130650.1	-0.0273	-5.21714	9.5804e-07	0.21064	0.00523	14196491	14196491	rs2157043	14191820	14200277	0	0.12	0.11837	-0.23063	3.25734e-05	34	0.000183709
chr19:38244840:G:A	PPP1R14A	-0.23303	-5.30724	6.5169e-07	0.21639	0.04391	38244840	38244840	rs8102454	38251237	38256591	-6397	0.389	1.51037	-0.15429	3.25845e-05	50	0.000183715
chr6:158870458:G:C	C6orf99	0.02176	5.60087	1.815e-07	0.23521	0.00389	158870458	158870458	rs6455609	158869939	158910353	0	0.296	0.22227	0.09791	3.28515e-05	181	0.000185162
chr19:20204480:A:G	AC011447.6	0.05693	5.24686	8.4401e-07	0.21253	0.01085	20204480	20204480	rs836908	20207192	20209789	-2712	0.146	0.17528	0.32478	3.29164e-05	39	0.00018547
chr21:33773230:G:A	ITSN1	-0.94405	-5.7208	1.0666e-07	0.24292	0.16502	33773230	33773230	rs4416303	33642400	33899861	0	0.312	19.2315	-0.04909	3.29579e-05	309	0.000185646
chr7:22817166:G:C	TOMM7	-5.08981	-5.41615	4.0724e-07	0.22336	0.93975	22817166	22817166	rs2286501	22812628	22822852	0	0.399	76.3049	-0.0667	3.29864e-05	81	0.000185748
chr1:15785225:T:C	FBLIM1	0.40348	5.40914	4.198e-07	0.22291	0.07459	15785225	15785225	rs10803399	15756607	15786594	0	0.188	6.25767	0.06448	3.31642e-05	79	0.000186691
chr6:87365404:C:T	AL096817.1	0.0128	5.17527	1.1446e-06	0.20797	0.00247	87365404	87365404	rs9353482	87356831	87358605	6799	0.163	0.05129	0.24951	3.31934e-05	29	0.000186797
chr2:171454430:G:A	DCAF17	-0.13231	-5.51028	2.7021e-07	0.22939	0.02401	171454430	171454430	rs62183498	171434217	171485052	0	0.202	2.7766	-0.04765	3.32358e-05	123	0.000186977
chr18:80167115:G:A	AC139100.2	-0.01448	-5.3161	6.2735e-07	0.21696	0.00272	80167115	80167115	rs11661588	80161752	80162413	4702	0.197	0.06109	-0.23709	3.32495e-05	53	0.000186996
chr10:71344299:A:G	SLC29A3	-0.10158	-5.56667	2.11e-07	0.23301	0.01825	71344299	71344299	rs2243540	71319258	71363385	0	0.139	0.92555	-0.10975	3.3338e-05	158	0.000187435
chr7:117103293:A:G	ST7-AS2	0.03651	5.35848	5.2267e-07	0.21967	0.00681	117103293	117103293	rs13221657	117072072	117146480	0	0.245	0.23185	0.15746	3.34509e-05	64	0.000188011
chr21:36065984:G:C	SETD4	-0.18468	-5.4517	3.4894e-07	0.22564	0.03388	36065984	36065984	rs8130498	36034541	36079389	0	0.216	2.81006	-0.06572	3.34982e-05	96	0.000188219
chr20:25198519:A:G	ENTPD6	0.07404	5.4262	3.8985e-07	0.224	0.01365	25198519	25198519	rs2387733	25195693	25226729	0	0.277	1.27431	0.0581	3.35271e-05	86	0.000188322
chr18:31935273:G:A	AC009831.1	0.07588	5.18835	1.0828e-06	0.20881	0.01463	31935273	31935273	rs7239951	31942575	31944156	-7302	0.341	0.7104	0.10682	3.35668e-05	31	0.000188486
chr22:20982260:A:T	AC002470.1	-0.0123	-5.27511	7.4799e-07	0.21434	0.00233	20982260	20982260	rs13056784	20981361	20981755	505	0.438	0.05313	-0.23147	3.36596e-05	45	0.000188948
chr19:33031323:C:CG	RHPN2	-0.11595	-5.5585	2.1871e-07	0.23249	0.02086	33031323	33031323	rs35067311	32978593	33064888	0	0.432	1.62039	-0.07156	3.36813e-05	154	0.000189012
chr20:778880:A:G	SLC52A3	0.02312	5.60673	1.7686e-07	0.23559	0.00412	778880	778880	rs566374	760080	776015	2865	0.428	0.18539	0.12472	3.37803e-05	191	0.000189508
chr4:2818442:C:G	SH3BP2	-0.06096	-5.55328	2.2378e-07	0.23215	0.01098	2818442	2818442	rs28507721	2793023	2841098	0	0.139	0.89981	-0.06775	3.37908e-05	151	0.000189508
chr4:118710837:A:T	METTL14	-0.07307	-5.26277	7.8853e-07	0.21355	0.01388	118710837	118710837	rs1064034	118685368	118715433	0	0.361	3.00045	-0.02435	3.39068e-05	43	0.000190099
chr17:7604721:CT:C	SHBG	-0.02174	-5.39649	4.4346e-07	0.2221	0.00403	7604721	7604722	rs202152843	7613946	7633383	-9225	0.194	0.1341	-0.16212	3.41464e-05	77	0.000191383
chr2:75565464:T:C	EVA1A	0.03935	5.62978	1.5975e-07	0.23707	0.00699	75565464	75565464	rs13010187	75469302	75569722	0	0.308	0.27197	0.1447	3.41865e-05	214	0.000191549
chr11:134328278:C:T	GLB1L2	-0.09627	-5.52568	2.5259e-07	0.23038	0.01742	134328278	134328278	rs530357	134331874	134378341	-3596	0.053	0.285	-0.33779	3.43522e-05	136	0.000192417
chr2:74147514:C:T	BOLA3	0.48266	5.32936	5.9257e-07	0.2178	0.09057	74147514	74147514	rs828884	74135398	74147994	0	0.375	13.8031	0.03497	3.43691e-05	58	0.000192452
chr17:77089240:A:G	SNHG20	-0.05446	-5.45202	3.4845e-07	0.22566	0.00999	77089240	77089240	rs11868249	77086716	77094990	0	0.163	0.71809	-0.07584	3.44966e-05	99	0.000193106
chr5:146248234:G:GT	AC091959.3	0.04088	5.57106	2.0696e-07	0.23329	0.00734	146248234	146248234	rs34424832;rs371306680	146203550	146339251	0	0.294	0.5924	0.069	3.45623e-05	167	0.000193414
chr1:52633038:A:T	FAM159A	-0.03925	-5.44039	3.6654e-07	0.22491	0.00721	52633038	52633038	rs61780592	52633344	52669683	-306	0.115	0.18037	-0.21762	3.48213e-05	95	0.000194803
chr7:37918865:C:A	EPDR1	-0.09342	-5.86721	5.5351e-08	0.25233	0.01592	37918865	37918865	rs35850626	37683843	37951941	0	0.265	1.05258	-0.08875	3.48711e-05	630	0.000195021
chr15:25545942:C:A	LINC02250	0.01592	5.66528	1.3651e-07	0.23935	0.00281	25545942	25545942	rs2925242	25484831	25578791	0	0.146	0.06222	0.25593	3.49466e-05	256	0.000195382
chr12:27424506:A:G	ARNTL2-AS1	-0.02867	-5.39917	4.3835e-07	0.22227	0.00531	27424506	27424506	rs7132458	27389789	27446625	0	0.106	0.14358	-0.19966	3.5068e-05	80	0.000196
chr11:107336082:G:A	CWF19L2	-0.16193	-5.67249	1.3222e-07	0.23981	0.02855	107336082	107336082	rs113701862	107326345	107457844	0	0.262	6.2787	-0.02579	3.51705e-05	266	0.000196512
chr19:3623395:A:G	CACTIN	0.07081	5.38546	4.6516e-07	0.22139	0.01315	3623395	3623395	rs28427387	3610641	3626815	0	0.073	0.82629	0.08569	3.53522e-05	76	0.000197466
chr17:19378515:T:G	B9D1	-0.09642	-5.15986	1.2218e-06	0.20699	0.01869	19378515	19378515	rs2233072	19337554	19378182	333	0.417	1.67993	-0.05739	3.54322e-05	29	0.000197852
chr19:12766150:G:C	HOOK2	0.20944	5.45202	3.4845e-07	0.22566	0.03842	12766150	12766150	rs897804	12763003	12872740	0	0.365	5.58201	0.03752	3.55419e-05	102	0.000198403
chr18:36187786:G:A	ELP2	0.24364	5.34856	5.4552e-07	0.21903	0.04555	36187786	36187786	rs4267398	36129444	36180556	7230	0.312	7.8102	0.03119	3.60043e-05	66	0.000200922
chr6:10723216:A:C	TMEM14C	1.60347	5.23701	8.8026e-07	0.21191	0.30618	10723216	10723216	rs1045911	10722915	10731129	0	0.207	18.9058	0.08481	3.60907e-05	41	0.000201341
chr2:168247489:T:G	STK39	0.42915	5.84575	6.0966e-08	0.25095	0.07341	168247489	168247489	rs76179989	167954020	168248141	0	0.199	4.14699	0.10349	3.67625e-05	603	0.000205026
chr8:93886260:G:GT	PDP1	0.12064	5.41845	4.0319e-07	0.22351	0.02226	93886260	93886260	rs11371867	93857807	93926066	0	0.466	1.09722	0.10995	3.70935e-05	92	0.000206808
chr17:63064592:A:G	TANC2	-0.2505	-5.61875	1.6773e-07	0.23636	0.04458	63064592	63064592	rs8071332	63009556	63427699	0	0.274	2.34342	-0.10689	3.75715e-05	224	0.000209408
chr2:178196441:A:C	OSBPL6	0.2647	5.76365	8.81e-08	0.24567	0.04593	178196441	178196441	rs170792	178194481	178402891	0	0.106	1.25797	0.21042	3.76187e-05	427	0.000209607
chr9:136788772:G:A	TMEM141	-0.29679	-5.28704	7.1072e-07	0.2151	0.05614	136788772	136788772	rs2811786	136791355	136793257	-2583	0.293	5.7327	-0.05177	3.76682e-05	53	0.000209817
chr15:48321974:T:G	DUT	2.07526	5.10989	1.5088e-06	0.20382	0.40613	48321974	48321974	rs7164641	48331011	48343373	-9037	0.212	32.357	0.06414	3.772e-05	25	0.000210041
chr22:26437195:G:C	ASPHD2	0.05496	5.23101	9.0306e-07	0.21152	0.01051	26437195	26437195	rs5761522	26429273	26445015	0	0.481	0.89678	0.06128	3.79285e-05	42	0.000211137
chr12:30678103:C:T	IPO8	-0.16528	-5.39654	4.4337e-07	0.2221	0.03063	30678103	30678103	rs10771757	30628988	30695986	0	0.233	3.55247	-0.04653	3.81298e-05	86	0.000212192
chr19:23248581:A:AT	AC092329.3	0.04597	5.4576	3.4009e-07	0.22601	0.00842	23248581	23248581	rs199509568;rs538690045	23222755	23274221	0	0.3	0.5864	0.07839	3.84302e-05	113	0.000213797
chr17:5312188:T:C	RABEP1	-0.24648	-5.56604	2.1158e-07	0.23297	0.04428	5312188	5312188	rs9895072	5282265	5385812	0	0.447	7.85987	-0.03136	3.85076e-05	182	0.000214162
chr6:30752534:C:T	FLOT1	0.26398	5.45069	3.5047e-07	0.22557	0.04843	30752534	30752534	rs28780111	30727709	30742733	9801	0.26	5.71139	0.04622	3.85517e-05	110	0.000214341
chr21:33582476:G:A	DONSON	-0.07524	-5.13979	1.33e-06	0.20572	0.01464	33582476	33582476	rs17646111	33559542	33588708	0	0.279	2.20583	-0.03411	3.857e-05	29	0.000214377
chr19:37307136:AG:A	AC016590.3	0.01948	4.88361	3.8688e-06	0.18951	0.00399	37307136	37307137	rs35109538	37314868	37315620	-7732	0.168	0.05635	0.34571	3.8688e-05	10	0.000214966
chr11:7666217:C:CGT	CYB5R2	0.14141	5.50158	2.8069e-07	0.22884	0.0257	7666217	7666217	rs144096037	7665100	7677222	0	0.269	1.98948	0.07108	3.90159e-05	139	0.000216722
chr5:1930393:CTGTGTCGCATGCGT:C	AC126768.2	0.01122	5.56347	2.1398e-07	0.23281	0.00202	1930393	1930407	chr5:1930393:CTGTGTCGCATGCGT:C	1933863	1959176	-3470	0.222	0.05172	0.21683	3.91583e-05	183	0.000217446
chr14:74289836:A:G	ABCD4	0.0961	5.16455	1.1978e-06	0.20729	0.01861	74289836	74289836	rs3213499	74285423	74303056	0	0.466	2.64635	0.03632	3.95274e-05	33	0.000219428
chr19:58522151:C:G	ZBTB45	0.06748	5.25087	8.297e-07	0.21279	0.01285	58522151	58522151	rs55691818	58513530	58538911	0	0.236	0.99349	0.06792	3.98256e-05	48	0.000221015
chrX:1399626:T:C	LINC00106	-0.13566	-5.44387	3.6103e-07	0.22513	0.02492	1399626	1399626	chrX:1399626:T:C	1396427	1399402	224	0.059	0.66899	-0.20279	4.00743e-05	111	0.000222327
chr5:128171624:A:AT	SLC12A2	0.19231	5.37647	4.8361e-07	0.22082	0.03577	128171624	128171624	rs3214907;rs568494029	128083766	128189688	0	0.267	2.6573	0.07237	4.01396e-05	83	0.000222564
chr10:96037866:T:C	CCNJ	0.13978	5.13033	1.3842e-06	0.20511	0.02725	96037866	96037866	rs1855978	96043394	96060870	-5528	0.417	1.98227	0.07051	4.01418e-05	29	0.000222564
chr5:151800890:AT:A	G3BP1	1.2836	5.25326	8.2125e-07	0.21294	0.24434	151800890	151800891	rs200261823;rs529887334;rs538323062	151771045	151812785	0	0.257	42.5816	0.03014	4.02413e-05	49	0.000222978
chr10:70434883:GAGA:G	AC022532.1	0.01291	5.10385	1.5477e-06	0.20343	0.00253	70434883	70434886	rs3838763	70434829	70436556	0	0.451	0.05555	0.23249	4.02402e-05	26	0.000222978
chr9:129833048:T:C	TOR1A	-0.12815	-5.28813	7.074e-07	0.21517	0.02423	129833048	129833048	rs35636743	129812944	129824134	8914	0.173	3.68592	-0.03477	4.03218e-05	57	0.000223356
chr6:2869319:G:C	SERPINB9P1	-0.01798	-5.55787	2.1932e-07	0.23245	0.00324	2869319	2869319	rs1749118	2854657	2881407	0	0.325	0.06933	-0.25934	4.03549e-05	184	0.000223471
chr11:6484239:C:A	TIMM10B	-0.15041	-5.09325	1.6182e-06	0.20276	0.02953	6484239	6484239	rs59421287	6481447	6484679	0	0.165	4.20113	-0.0358	4.0455e-05	25	0.000223956
chr1:175190449:A:G	KIAA0040	0.07933	5.37683	4.8285e-07	0.22084	0.01475	175190449	175190449	rs11809762	175156987	175192999	0	0.126	0.52898	0.14998	4.05594e-05	84	0.000224396
chr19:4315156:C:T	FSD1	0.16855	5.36554	5.0699e-07	0.22012	0.03141	4315156	4315156	rs7260499	4304600	4323843	0	0.188	2.88749	0.05837	4.05592e-05	80	0.000224396
chr12:6534150:T:C	GAPDH	-33.9001	-5.17892	1.127e-06	0.20821	6.54577	6534150	6534150	rs6489721	6533927	6538374	0	0.154	381.019	-0.08897	4.0572e-05	36	0.000224397
chr12:123971893:AC:A	ZNF664	-0.32135	-5.33551	5.7709e-07	0.2182	0.06023	123971893	123971894	rs36037304	123971845	124015439	0	0.111	1.82545	-0.17604	4.09734e-05	71	0.000226548
chr11:32091808:C:A	RCN1	-0.8833	-5.75522	9.148e-08	0.24513	0.15348	32091808	32091808	rs7127942	31812391	32105755	0	0.255	11.7698	-0.07505	4.1166e-05	450	0.000227543
chr13:25317893:T:G	NUP58	-0.23727	-5.26591	7.7801e-07	0.21375	0.04506	25317893	25317893	rs4300485	25301524	25349800	0	0.078	6.69704	-0.03543	4.12345e-05	53	0.000227852
chr11:78362081:TA:T	AP003086.2	-0.04496	-5.42443	3.9285e-07	0.22389	0.00829	78362081	78362082	rs78438663	78324758	78444049	0	0.23	0.39143	-0.11487	4.12493e-05	105	0.000227863
chr12:64688704:G:T	RASSF3	0.21442	5.70874	1.1254e-07	0.24214	0.03756	64688704	64688704	rs693179	64507001	64697567	0	0.495	4.23432	0.05064	4.13022e-05	367	0.000228086
chr1:40712556:AT:A	NFYC	0.22285	5.43505	3.7514e-07	0.22457	0.041	40712556	40712557	rs5773701	40691648	40771603	0	0.214	5.86682	0.03799	4.16405e-05	111	0.000229813
chr11:63939731:G:A	NAA40	0.10461	5.18555	1.0957e-06	0.20863	0.02017	63939731	63939731	rs4980499	63938959	63957328	0	0.346	2.24471	0.0466	4.16366e-05	38	0.000229813
chr22:17143535:G:A	HDHD5	0.35538	5.47964	3.0893e-07	0.22743	0.06485	17143535	17143535	rs35284073	17137511	17165287	0	0.255	5.06852	0.07011	4.17055e-05	135	0.000230102
chr6:43573189:G:A	XPO5	-0.15678	-5.27048	7.6296e-07	0.21404	0.02975	43573189	43573189	rs699937	43522330	43576075	0	0.248	5.68338	-0.02759	4.19628e-05	55	0.00023145
chr11:108261049:C:T	ATM	-0.21572	-5.35441	5.3194e-07	0.21941	0.04029	108261049	108261049	rs624888	108222484	108369102	0	0.452	5.8807	-0.03668	4.20233e-05	79	0.000231713
chr1:171803313:T:G	METTL13	-0.19684	-5.22791	9.1508e-07	0.21133	0.03765	171803313	171803313	rs57476157	171781664	171814023	0	0.333	3.97102	-0.04957	4.20937e-05	46	0.00023203
chr11:412867:A:G	SIGIRR	-0.24489	-5.22207	9.3812e-07	0.21095	0.0469	412867	412867	rs7396263	405716	417455	0	0.106	2.97273	-0.08238	4.22154e-05	45	0.00023263
chr16:1955981:C:T	NDUFB10	1.07607	5.30355	6.6211e-07	0.21615	0.2029	1955981	1955981	rs30252	1959508	1961975	-3527	0.327	30.2195	0.03561	4.2375e-05	64	0.000233438
chr22:30938531:G:A	MORC2-AS1	0.19971	4.975	2.6522e-06	0.19527	0.04014	30938531	30938531	rs9609163	30922308	30932449	6082	0.221	1.54212	0.12951	4.24352e-05	16	0.000233698
chr2:218429535:A:C	VIL1	-0.06453	-5.0507	1.9345e-06	0.20006	0.01278	218429535	218429535	rs6720403	218419092	218453295	0	0.346	0.52874	-0.12204	4.2559e-05	22	0.000234165
chr15:99170176:G:C	TTC23	0.04778	5.58441	1.9515e-07	0.23415	0.00856	99170176	99170176	rs1530920	99136323	99251223	0	0.451	1.31989	0.0362	4.25427e-05	218	0.000234165
chr17:80220458:C:T	SLC26A11	-0.06285	-5.46458	3.2989e-07	0.22646	0.0115	80220458	80220458	rs117854297	80219699	80253500	0	0.447	0.88885	-0.07071	4.25558e-05	129	0.000234165
chr6:8002838:CAGAAG:C	BLOC1S5-TXNDC5	-0.06087	-5.74069	9.761e-08	0.2442	0.0106	8002838	8002843	rs68092448	7881522	8064364	0	0.223	0.54583	-0.11152	4.26556e-05	437	0.000234625
chr2:137973771:G:GT	HNMT	0.15123	5.32564	6.0215e-07	0.21757	0.0284	137973771	137973771	rs11399875	137964020	138016364	0	0.442	1.0792	0.14013	4.27526e-05	71	0.000235087
chr17:81286396:G:A	SLC38A10	0.13379	5.47028	3.218e-07	0.22683	0.02446	81286396	81286396	rs75689085	81245000	81295547	0	0.111	1.58602	0.08436	4.27994e-05	133	0.000235273
chr19:17042442:C:T	AC020908.1	-0.03487	-5.20105	1.0259e-06	0.20961	0.0067	17042442	17042442	rs76678407	17051994	17055087	-9552	0.091	0.14274	-0.24428	4.30878e-05	42	0.000236786
chr4:121696338:T:C	ANXA5	-1.79741	-5.31275	6.3646e-07	0.21674	0.33832	121696338	121696338	rs2306413	121667955	121697113	0	0.402	25.7703	-0.06975	4.32793e-05	68	0.000237766
chr16:81001838:C:T	CMC2	-0.23039	-5.56705	2.1065e-07	0.23304	0.04138	81001838	81001838	rs2911152	80966448	81020270	0	0.292	6.67759	-0.0345	4.33939e-05	206	0.000238323
chr1:175017057:C:CT	MRPS14	0.39666	5.20453	1.0109e-06	0.20984	0.07621	175017057	175017057	rs144706762;rs564868368	175010789	175023425	0	0.238	5.65013	0.0702	4.34687e-05	43	0.000238661
chr18:32776684:C:T	AC012123.1	-0.00974	-5.07593	1.7403e-06	0.20166	0.00192	32776684	32776684	rs715401	32769795	32774413	2271	0.442	0.03923	-0.24834	4.35075e-05	25	0.000238801
chr2:131162416:T:C	PLEKHB2	0.54051	5.22975	9.0794e-07	0.21144	0.10335	131162416	131162416	rs139555667	131104847	131353709	0	0.189	7.08981	0.07624	4.35811e-05	48	0.000239132
chr5:73626551:G:A	ARHGEF28	-0.02825	-5.80733	7.2449e-08	0.24848	0.00486	73626551	73626551	rs62360971	73626158	73941993	0	0.481	0.12226	-0.23108	4.36143e-05	602	0.000239169
chr13:36281289:G:GA	CCDC169-SOHLH2	0.03097	5.59583	1.8558e-07	0.23488	0.00553	36281289	36281289	rs35267999	36168794	36297842	0	0.22	0.10862	0.28511	4.36113e-05	235	0.000239169
chr6:34272212:A:G	NUDT3	-0.30241	-5.59717	1.8448e-07	0.23497	0.05403	34272212	34272212	rs1187129	34279679	34392674	-7467	0.111	6.25224	-0.04837	4.39062e-05	238	0.000240696
chr16:3526396:A:T	CLUAP1	0.08241	5.20068	1.0275e-06	0.20959	0.01585	3526396	3526396	rs2285880	3500924	3539048	0	0.082	0.99908	0.08248	4.41825e-05	43	0.000242137
chr12:109440020:G:A	KCTD10	0.09689	5.42064	3.9938e-07	0.22365	0.01787	109440020	109440020	rs7956194	109448656	109477544	-8636	0.4	2.64031	0.0367	4.43312e-05	111	0.000242878
chr19:52336221:T:C	ZNF610	0.06726	5.51779	2.6148e-07	0.22987	0.01219	52336221	52336221	rs6509631	52336245	52367778	-24	0.077	0.25426	0.26451	4.44516e-05	170	0.000243464
chr3:120676905:C:T	RABL3	0.20269	5.40024	4.3632e-07	0.22234	0.03753	120676905	120676905	rs2733817	120686681	120742993	-9776	0.216	2.81454	0.07202	4.45046e-05	102	0.000243667
chr21:36946657:G:C	HLCS	-0.19689	-5.75355	9.2165e-08	0.24502	0.03422	36946657	36946657	rs2835542	36750888	36990236	0	0.437	3.16935	-0.06212	4.45157e-05	483	0.000243667
chr11:68906735:G:A	IGHMBP2	0.05494	5.37827	4.7985e-07	0.22093	0.01022	68906735	68906735	rs35380202	68903842	68940602	0	0.293	0.95847	0.05732	4.4626e-05	93	0.000244197
chr15:51846153:C:A	TMOD3	-0.37848	-5.18569	1.0951e-06	0.20864	0.07299	51846153	51846153	rs2623249	51829628	51947295	0	0.495	7.66566	-0.04937	4.48991e-05	41	0.000245616
chr15:95044774:T:C	AC087633.1	0.00811	5.06786	1.8003e-06	0.20115	0.0016	95044774	95044774	rs8031253	95034384	95035737	9037	0.289	0.04869	0.1665	4.50075e-05	25	0.000246135
chr6:10765570:T:C	AL024498.2	-0.01303	-5.65981	1.3986e-07	0.239	0.0023	10765570	10765570	rs480250	10747794	10930423	0	0.238	0.04965	-0.26233	4.51748e-05	323	0.000246975
chr10:80074279:T:C	TMEM254	0.15648	4.98705	2.5228e-06	0.19603	0.03138	80074279	80074279	rs7906286	80078646	80092557	-4367	0.097	1.88764	0.0829	4.54104e-05	18	0.000248188
chr3:139684079:A:T	NMNAT3	0.10014	5.60306	1.7975e-07	0.23535	0.01787	139684079	139684079	rs57304307	139560180	139678017	6062	0.173	0.53192	0.18826	4.54768e-05	253	0.000248475
chr2:202040190:T:G	FZD7	1.9812	5.15797	1.2316e-06	0.20687	0.38411	202040190	202040190	rs72934688	202034587	202038445	1745	0.212	13.3615	0.14828	4.55692e-05	37	0.000248904
chr3:44584132:T:C	AC099669.1	-0.05894	-5.3851	4.6588e-07	0.22137	0.01095	44584132	44584132	rs6441858	44557357	44685653	0	0.231	0.93564	-0.063	4.6588e-05	100	0.000254392
chr1:11901174:T:TA	RNU5E-4P	0.02492	5.23674	8.8128e-07	0.21189	0.00476	11901174	11901174	rs57959281	11909808	11909927	-8634	0.087	0.0779	0.31988	4.67078e-05	53	0.000254969
chr17:47715983:G:A	TBKBP1	-0.0577	-5.10125	1.5647e-06	0.20327	0.01131	47715983	47715983	rs79007830	47694081	47712050	3933	0.139	0.505	-0.11425	4.6941e-05	30	0.000256165
chr17:28798972:G:GTT	FAM222B	-0.40304	-5.41744	4.0495e-07	0.22344	0.0744	28798972	28798972	chr17:28798972:G:GTT	28755978	28855232	0	0.152	12.3451	-0.03265	4.69742e-05	116	0.000256268
chr7:90166242:G:T	STEAP1	-0.12621	-5.10079	1.5677e-06	0.20324	0.02474	90166242	90166242	rs39287	90154375	90164829	1413	0.293	1.11149	-0.11355	4.7031e-05	30	0.0002565
chr14:59465122:G:T	L3HYPDH	0.04949	5.21123	9.8243e-07	0.21026	0.0095	59465122	59465122	rs3742645	59460363	59484430	0	0.452	0.7605	0.06507	4.71566e-05	48	0.000257108
chr15:75593089:G:A	SNUPN	0.10354	5.25539	8.1383e-07	0.21308	0.0197	75593089	75593089	rs7170787	75598083	75626469	-4994	0.389	2.28244	0.04536	4.72021e-05	58	0.000257217
chr17:5479931:A:G	MIS12	-0.14747	-5.24716	8.4295e-07	0.21255	0.02811	5479931	5479931	rs1805431	5486285	5490814	-6354	0.149	3.13162	-0.04709	4.72052e-05	56	0.000257217
chr7:22859490:T:C	SNHG26	0.16441	5.33858	5.695e-07	0.21839	0.0308	22859490	22859490	rs7811699	22854178	22861579	0	0.38	1.64678	0.09984	4.72685e-05	83	0.000257484
chr17:19922266:T:C	AKAP10	0.09551	5.28745	7.0947e-07	0.21513	0.01806	19922266	19922266	rs175922	19904302	19978343	0	0.38	3.09641	0.03085	4.75345e-05	67	0.000258855
chr5:115822587:A:T	ATG12	0.4184	5.14732	1.2884e-06	0.20619	0.08129	115822587	115822587	rs11960070	115828200	115841858	-5613	0.058	7.12344	0.05874	4.76708e-05	37	0.000259519
chr17:56967084:T:G	COIL	0.1504	4.97484	2.654e-06	0.19526	0.03023	56967084	56967084	rs1986230	56938187	56961054	6030	0.293	4.33372	0.0347	4.7772e-05	18	0.000259991
chr9:37771876:G:GT	EXOSC3	-0.21234	-5.31452	6.3163e-07	0.21686	0.03995	37771876	37771876	rs377430162;rs74171525	37766978	37801437	0	0.43	8.38133	-0.02533	4.80039e-05	76	0.000261174
chr19:21426754:T:A	ZNF493	0.12056	5.26547	7.7949e-07	0.21372	0.0229	21426754	21426754	rs8105629	21397119	21427573	0	0.274	1.59021	0.07582	4.83284e-05	62	0.00026286
chr7:16636269:T:C	ANKMY2	-0.08591	-5.48868	2.9697e-07	0.22801	0.01565	16636269	16636269	rs62440993	16599776	16645817	0	0.332	1.21695	-0.07059	4.84061e-05	163	0.000263204
chr9:83956696:A:G	C9orf64	0.1856	5.05002	1.94e-06	0.20002	0.03675	83956696	83956696	rs1572030	83938311	83956986	0	0.394	0.81503	0.22772	4.85e-05	25	0.000263635
chr17:44803385:C:T	AC005180.1	0.02489	5.10019	1.5717e-06	0.2032	0.00488	44803385	44803385	rs2108393	44794747	44797783	5602	0.322	0.24597	0.10119	4.87227e-05	31	0.000264765
chr12:25202668:G:A	ETFRF1	0.20026	5.14162	1.3198e-06	0.20583	0.03895	25202668	25202668	rs73073207	25195216	25209645	0	0.067	1.42471	0.14056	4.88326e-05	37	0.000265283
chr18:11910265:A:G	MPPE1	0.08897	5.50995	2.706e-07	0.22937	0.01615	11910265	11910265	rs1808930	11882622	11909223	1042	0.361	1.11885	0.07952	4.92492e-05	182	0.000267465
chr10:133392850:G:A	PAOX	0.04632	5.29204	6.9564e-07	0.21542	0.00875	133392850	133392850	rs4838740	133379234	133391694	1156	0.159	0.31571	0.14673	4.93904e-05	71	0.000268151
chr17:12992498:C:T	ELAC2	0.1699	5.39	4.5611e-07	0.22168	0.03152	12992498	12992498	rs2523	12992391	13018187	0	0.486	4.60011	0.03693	4.9716e-05	109	0.000269838
chr17:30291954:T:TCGG	BLMH	0.21032	5.21633	9.6135e-07	0.21059	0.04032	30291954	30291954	rs34774348	30248195	30292056	0	0.348	6.09063	0.03453	4.99902e-05	52	0.000271244
chr11:14889164:G:GT	CYP2R1	-0.0564	-4.97391	2.6643e-06	0.1952	0.01134	14889164	14889164	rs11410959	14877440	14892252	0	0.4	0.886	-0.06365	5.06217e-05	19	0.000274588
chr3:186560149:T:A	DNAJB11	-0.26934	-5.24677	8.4433e-07	0.21253	0.05133	186560149	186560149	chr3:186560149:T:A	186567403	186585800	-7254	0.058	5.63055	-0.04784	5.06598e-05	60	0.000274712
chr11:6596297:G:C	DNHD1	0.04662	5.48916	2.9635e-07	0.22804	0.00849	6596297	6596297	rs960456	6497260	6593758	2539	0.369	0.57567	0.08098	5.06758e-05	171	0.000274716
chr10:72544114:C:CCTGTT	MICU1	-0.17267	-5.37902	4.7828e-07	0.22098	0.0321	72544114	72544114	rs71021505;rs200726705	72367327	72626191	0	0.356	6.81218	-0.02535	5.06977e-05	106	0.000274752
chr14:24127776:A:G	PSME1	-0.70567	-4.95953	2.8281e-06	0.19429	0.14229	24127776	24127776	rs10132032	24136158	24138967	-8382	0.053	5.0358	-0.14013	5.09058e-05	18	0.000275797
chr15:40874330:T:C	RHOV	0.02359	5.0068	2.3237e-06	0.19728	0.00471	40874330	40874330	rs4923887	40872214	40874289	41	0.25	0.22414	0.10525	5.11214e-05	22	0.000276882
chr11:118777240:CAT:C	DDX6	0.56512	5.31153	6.3979e-07	0.21666	0.1064	118777240	118777242	rs5795139	118747766	118791149	0	0.365	16.2812	0.03471	5.11832e-05	80	0.000277133
chr2:70651081:A:G	ADD2	0.74574	5.66208	1.3846e-07	0.23914	0.13171	70651081	70651081	rs72485359	70607618	70768225	0	0.137	12.3666	0.0603	5.12302e-05	370	0.000277305
chr17:20999755:C:A	AC087393.2	0.00985	5.24673	8.4447e-07	0.21253	0.00188	20999755	20999755	rs6618	20999747	21000323	0	0.438	0.07708	0.12786	5.15127e-05	61	0.00027875
chr17:50360095:C:G	MRPL27	-0.35289	-5.06213	1.844e-06	0.20078	0.06971	50360095	50360095	rs6504649	50367857	50373214	-7762	0.332	13.846	-0.02549	5.1632e-05	28	0.000279312
chr10:84270453:A:AC	LINC00858	-0.01944	-5.24897	8.3644e-07	0.21267	0.0037	84270453	84270453	rs34739117	84279980	84294659	-9527	0.373	0.11377	-0.1709	5.18593e-05	62	0.000280457
chr3:88176390:C:T	C3orf38	0.15303	5.13577	1.3528e-06	0.20546	0.0298	88176390	88176390	rs6551291	88149743	88168729	7661	0.194	4.23974	0.03609	5.27592e-05	39	0.000285153
chr3:128883073:GT:G	ACAD9	-0.06964	-5.17987	1.1225e-06	0.20827	0.01345	128883073	128883074	rs58094285	128879596	128916067	0	0.434	1.94886	-0.03574	5.27575e-05	47	0.000285153
chr8:104479767:T:C	LRP12	0.19532	5.24828	8.389e-07	0.21263	0.03722	104479767	104479767	rs11781863	104489231	104589024	-9464	0.067	1.96674	0.09931	5.28507e-05	63	0.000285494
chr8:144435450:G:A	VPS28	0.27106	4.97587	2.6427e-06	0.19533	0.05447	144435450	144435450	rs1010427	144423601	144428563	6887	0.375	4.87602	0.05559	5.2854e-05	20	0.000285494
chr1:39536141:C:T	AL365277.1	-0.1149	-5.12198	1.4338e-06	0.20458	0.02243	39536141	39536141	rs12410202	39522280	39546187	0	0.149	0.41826	-0.27471	5.30506e-05	37	0.00028647
chr7:112939300:A:T	BMT2	-0.18016	-5.2106	9.8507e-07	0.21022	0.03458	112939300	112939300	rs28546198	112819147	112939916	0	0.068	1.65584	-0.1088	5.31938e-05	54	0.000287157
chr1:8089307:T:C	AL034417.2	-0.17998	-5.4415	3.6478e-07	0.22498	0.03307	8089307	8089307	rs6673813	8026738	8122702	0	0.074	0.05594	-3.21708	5.36227e-05	147	0.000289386
chr15:34035476:G:A	CHRM5	0.03957	5.57243	2.0572e-07	0.23338	0.0071	34035476	34035476	rs11857881	33968720	34067457	0	0.163	0.22807	0.1735	5.38986e-05	262	0.000290788
chr1:84520062:C:T	SPATA1	-0.02316	-5.42721	3.8814e-07	0.22407	0.00427	84520062	84520062	rs12145405	84506300	84566194	0	0.18	0.16015	-0.14462	5.39515e-05	139	0.000290986
chr2:75686937:A:AT	GCFC2	0.10645	5.37725	4.8198e-07	0.22087	0.0198	75686937	75686937	rs58869655	75652000	75710989	0	0.342	2.35793	0.04515	5.39818e-05	112	0.000291062
chr8:27798461:TA:T	ESCO2	-0.15467	-5.47175	3.1974e-07	0.22692	0.02827	27798461	27798462	rs34991890	27771949	27812640	0	0.375	4.47819	-0.03454	5.43558e-05	170	0.000292991
chr14:95532027:T:A	GLRX5	0.43992	5.33218	5.8542e-07	0.21798	0.0825	95532027	95532027	rs8013688	95533503	95544724	-1476	0.495	19.8374	0.02218	5.44441e-05	93	0.000293379
chr2:101466931:T:C	RFX8	-0.04679	-5.525	2.5334e-07	0.23034	0.00847	101466931	101466931	rs11680478	101397361	101474703	0	0.332	0.18743	-0.24962	5.47214e-05	216	0.00029465
chr11:114409372:T:TTTTG	C11orf71	-0.04396	-5.14466	1.3029e-06	0.20602	0.00855	114409372	114409372	rs142443099	114391443	114400511	8861	0.403	0.58505	-0.07514	5.47218e-05	42	0.00029465
chr19:48323909:A:T	TMEM143	-0.03882	-5.36132	5.1631e-07	0.21985	0.00724	48323909	48323909	rs56158327	48332356	48364237	-8447	0.49	0.70349	-0.05518	5.47289e-05	106	0.00029465
chr4:102840380:T:C	UBE2D3	1.08611	5.14243	1.3153e-06	0.20588	0.21121	102840380	102840380	rs78581920	102794383	102868896	0	0.062	31.3473	0.03465	5.52426e-05	42	0.000297327
chr6:20198614:G:A	MBOAT1	0.14273	5.59272	1.8813e-07	0.23469	0.02552	20198614	20198614	rs943573	20102145	20212399	0	0.49	1.42977	0.09983	5.54984e-05	295	0.000298614
chr17:5468939:G:A	DHX33	0.28956	5.27718	7.4138e-07	0.21447	0.05487	5468939	5468939	rs28372907	5440912	5469060	0	0.24	8.21206	0.03526	5.56035e-05	75	0.000299091
chr1:226164797:T:G	ACBD3	-0.31218	-5.28472	7.1781e-07	0.21495	0.05907	226164797	226164797	rs2306120	226144679	226186730	0	0.466	7.6454	-0.04083	5.59892e-05	78	0.000301075
chr5:1322539:A:G	CLPTM1L	0.22167	5.11506	1.4763e-06	0.20414	0.04334	1322539	1322539	rs34880677	1317744	1345099	0	0.221	9.07199	0.02443	5.60994e-05	38	0.000301578
chr19:14776064:C:A	ADGRE2	-0.02805	-5.43102	3.8177e-07	0.22431	0.00516	14776064	14776064	rs1108016	14732393	14778541	0	0.422	0.1928	-0.14548	5.61202e-05	147	0.0003016
chr1:237032219:C:T	RYR2	5.53039	5.98535	3.243e-08	0.25993	0.92399	237032219	237032219	rs12127489	237042205	237833988	-9986	0.204	27.1696	0.20355	5.62336e-05	1734	0.00030212
chr1:113901277:G:A	AP4B1	-0.04912	-5.06551	1.8181e-06	0.201	0.0097	113901277	113901277	rs17464525	113894748	113905201	0	0.12	0.63661	-0.07716	5.63611e-05	31	0.000302534
chr7:128458214:GT:G	AC010655.2	-0.01128	-5.07317	1.7607e-06	0.20148	0.00222	128458214	128458215	rs5887381	128455937	128469197	0	0.327	0.09554	-0.11808	5.63424e-05	32	0.000302534
chr18:61603692:G:A	AC090409.1	-0.07685	-5.3479	5.4708e-07	0.21899	0.01437	61603692	61603692	rs713485	61585746	61606916	0	0.277	0.29811	-0.25779	5.63492e-05	103	0.000302534
chr4:77076396:G:T	CCNI	-2.77079	-5.21563	9.6421e-07	0.21054	0.53125	77076396	77076396	rs4252750	77047158	77076005	391	0.058	37.2444	-0.07439	5.68884e-05	59	0.000305273
chr4:48430360:G:A	SLAIN2	0.13346	5.38839	4.593e-07	0.22158	0.02477	48430360	48430360	rs62309455	48341322	48426212	4148	0.409	3.89054	0.0343	5.69532e-05	124	0.00030553
chr9:113415305:G:A	C9orf43	-0.03166	-5.24157	8.633e-07	0.2122	0.00604	113415305	113415305	rs72760092	113410054	113429684	0	0.053	0.11097	-0.28532	5.69778e-05	66	0.000305571
chr11:33030452:C:CGATAGATAGATA	DEPDC7	0.03155	5.22965	9.0833e-07	0.21144	0.00603	33030452	33030452	rs10682364	33015864	33033582	0	0.347	0.37879	0.0833	5.72248e-05	63	0.000306804
chr18:1020303:T:C	AP005328.1	0.4242	5.65236	1.4455e-07	0.23852	0.07505	1020303	1020303	rs79430405	976589	1174823	0	0.12	1.83857	0.23072	5.72418e-05	396	0.000306804
chr19:43774629:G:A	KCNN4	0.01731	5.29375	6.9056e-07	0.21553	0.00327	43774629	43774629	rs563995	43766533	43781257	0	0.197	0.04035	0.42894	5.73165e-05	83	0.000307113
chr3:188151923:T:A	LPP-AS2	-0.00824	-5.15978	1.2222e-06	0.20699	0.0016	188151923	188151923	rs967718	188151206	188154057	0	0.451	0.0657	-0.12537	5.74434e-05	47	0.000307702
chr6:166319162:A:G	SFT2D1	0.35662	5.25553	8.1332e-07	0.21309	0.06786	166319162	166319162	rs9355572	166319728	166342591	-566	0.188	8.12679	0.04388	5.77457e-05	71	0.00030923
chr15:74881584:G:T	SCAMP2	0.09056	5.10774	1.5225e-06	0.20368	0.01773	74881584	74881584	rs4886632	74843730	74873365	8219	0.34	2.64282	0.03427	5.7855e-05	38	0.000309723
chr10:110908792:TA:T	BBIP1	-0.14561	-5.25421	8.1794e-07	0.213	0.02771	110908792	110908793	rs34036684;rs11320285	110898730	110919274	0	0.056	2.07521	-0.07017	5.80737e-05	71	0.000310801
chr6:33285831:G:A	WDR46	-0.25698	-5.17638	1.1392e-06	0.20804	0.04965	33285831	33285831	rs3130256	33279108	33289527	0	0.245	6.04062	-0.04254	5.80992e-05	51	0.000310845
chr7:139096949:A:ATGACGAAAACT	ZC3HAV1	-0.36713	-5.47917	3.0956e-07	0.2274	0.067	139096949	139096949	rs78202676;rs71520044	139043520	139109719	0	0.26	5.35755	-0.06853	5.81973e-05	188	0.000311223
chr18:80164071:A:C	PARD6G-AS1	0.06541	5.35564	5.2913e-07	0.21948	0.01221	80164071	80164071	rs12456460	80147924	80178432	0	0.173	0.34304	0.19067	5.82043e-05	110	0.000311223
chr5:141585961:G:A	DIAPH1	0.41552	5.35129	5.3915e-07	0.21921	0.07765	141585961	141585961	rs6580191	141515016	141619055	0	0.216	11.7734	0.03529	5.82282e-05	108	0.000311258
chr3:36925592:CT:C	TRANK1	0.0781	5.44337	3.6182e-07	0.2251	0.01435	36925592	36925593	chr3:36925592:CT:C	36826820	36945057	0	0.311	0.53007	0.14733	5.8253e-05	161	0.000311299
chr16:67096320:A:T	CBFB	-0.37132	-5.12404	1.4215e-06	0.20471	0.07247	67096320	67096320	rs73593330	67029116	67101058	0	0.072	3.17328	-0.11702	5.82815e-05	41	0.000311359
chr1:1574655:GGC:G	SSU72	0.62819	5.09891	1.5802e-06	0.20312	0.1232	1574655	1574657	rs150737039	1541673	1574869	0	0.341	17.1764	0.03657	5.84674e-05	37	0.000312259
chr5:119060533:C:T	AC008629.1	-0.04897	-5.29434	6.888e-07	0.21557	0.00925	119060533	119060533	rs299216	119006347	119070890	0	0.173	0.34975	-0.14003	5.8548e-05	85	0.000312597
chr18:79677993:A:G	AC068473.5	0.01756	5.21593	9.6298e-07	0.21056	0.00337	79677993	79677993	rs680014	79677287	79679358	0	0.24	0.09953	0.17648	5.87418e-05	61	0.000313539
chr7:100092644:CTA:C	AP4M1	-0.06161	-4.87823	3.9552e-06	0.18917	0.01263	100092644	100092646	rs3841658	100101549	100110345	-8905	0.337	1.66099	-0.03709	5.9328e-05	15	0.00031648
chr18:62253144:T:G	KIAA1468	0.18754	5.5822	1.9706e-07	0.23401	0.0336	62253144	62253144	rs12326855	62187258	62307829	0	0.317	4.39063	0.04271	5.93151e-05	301	0.00031648
chr17:28720225:T:TG	RPL23A	-9.62192	-4.98922	2.5001e-06	0.19617	1.92854	28720225	28720225	rs377608220;rs529619980	28719393	28724359	0	0.113	133.923	-0.07185	6.00024e-05	24	0.000319983
chr6:10707661:G:C	PAK1IP1	-0.70081	-4.91879	3.3471e-06	0.19172	0.14248	10707661	10707661	rs116316806	10694695	10709782	0	0.053	14.1716	-0.04945	6.02478e-05	18	0.000321197
chr6:24721439:A:T	C6orf62	0.28365	5.23135	9.0174e-07	0.21155	0.05422	24721439	24721439	rs1923187	24704861	24720836	603	0.236	8.93985	0.03173	6.04166e-05	67	0.000322001
chr4:120058932:A:G	MAD2L1	0.34808	5.08419	1.6811e-06	0.20218	0.06846	120058932	120058932	rs28538838	120055608	120067074	0	0.284	17.0212	0.02045	6.05196e-05	36	0.000322455
chr6:95574788:T:TAA	MANEA-AS1	-0.01164	-5.08353	1.6857e-06	0.20214	0.00229	95574788	95574788	rs10672861	95575183	95577450	-395	0.377	0.0767	-0.15176	6.06852e-05	36	0.000323242
chr6:30808397:C:T	LINC00243	0.05514	5.51924	2.5982e-07	0.22997	0.00999	30808397	30808397	rs9404970	30798654	30830659	0	0.282	0.21406	0.25757	6.07979e-05	234	0.000323746
chr10:121975474:C:G	NSMCE4A	-0.19942	-5.31033	6.4309e-07	0.21659	0.03755	121975474	121975474	rs870947	121957088	121975217	257	0.293	6.30421	-0.03163	6.10936e-05	95	0.000325225
chr3:49171624:T:A	KLHDC8B	-0.07552	-4.89956	3.6232e-06	0.19051	0.01541	49171624	49171624	rs34571182	49171611	49176486	0	0.111	0.76989	-0.0981	6.15944e-05	17	0.000327794
chr22:39345930:C:T	SYNGR1	0.4677	5.27375	7.5236e-07	0.21425	0.08868	39345930	39345930	rs62228427	39349925	39385588	-3995	0.131	2.8175	0.166	6.16935e-05	82	0.000328225
chr2:43786698:T:C	DYNC2LI1	0.07	5.36354	5.1138e-07	0.21999	0.01305	43786698	43786698	rs111826911	43774039	43810010	0	0.409	1.01139	0.06921	6.1877e-05	121	0.000329104
chr5:177957015:T:C	AC106795.5	-0.01327	-5.24575	8.4802e-07	0.21246	0.00253	177957015	177957015	rs56306562	177967004	177967457	-9989	0.082	0.0363	-0.3655	6.19055e-05	73	0.000329158
chr5:97006046:T:TTA	LNPEP	-0.06276	-5.2806	7.3059e-07	0.21469	0.01189	97006046	97006046	rs3839297	96935394	97037515	0	0.351	0.6611	-0.09494	6.21002e-05	85	0.000330096
chr16:2786026:T:G	AC092117.1	0.01043	5.08641	1.6654e-06	0.20232	0.00205	2786026	2786026	rs7195287	2777319	2780568	5458	0.306	0.0441	0.23652	6.32852e-05	38	0.000336296
chr11:22812643:C:T	SVIP	-0.20246	-5.1208	1.441e-06	0.20451	0.03954	22812643	22812643	rs1055320	22813799	22830299	-1156	0.325	2.5327	-0.07994	6.3404e-05	44	0.000336729
chr13:42616595:A:C	TNFSF11	-0.06448	-5.2891	7.0447e-07	0.21523	0.01219	42616595	42616595	rs9567003	42562736	42608013	8582	0.202	0.63909	-0.1009	6.34023e-05	90	0.000336729
chr19:460475:G:C	SHC2	-0.03051	-5.44605	3.5762e-07	0.22527	0.0056	460475	460475	rs12980271	416583	460996	0	0.421	0.14103	-0.21634	6.36564e-05	178	0.000337969
chr22:46730787:C:T	CERK	0.27209	5.52737	2.5072e-07	0.23049	0.04923	46730787	46730787	rs9616113	46684411	46738261	0	0.087	2.35659	0.11546	6.41843e-05	256	0.000340672
chr2:61835958:TA:T	FAM161A	0.34022	5.24343	8.5647e-07	0.21232	0.06489	61835958	61835959	rs11299120	61824854	61854143	0	0.078	3.34412	0.10174	6.42353e-05	75	0.000340842
chr10:86528851:AT:A	AL731569.1	-0.02615	-5.12185	1.4347e-06	0.20457	0.00511	86528851	86528852	rs72057964	86521945	86525101	3750	0.245	0.27736	-0.09429	6.45615e-05	45	0.000342472
chr2:68142777:C:CA	WDR92	-0.09618	-5.26545	7.7955e-07	0.21372	0.01827	68142777	68142777	rs11452634;rs11390122	68122936	68157560	0	0.165	1.47709	-0.06511	6.47026e-05	83	0.00034312
chr12:123263227:C:A	CDK2AP1	-0.15763	-5.20418	1.0124e-06	0.20981	0.03029	123263227	123263227	rs12828492	123260971	123272334	0	0.178	3.39866	-0.04638	6.47936e-05	64	0.000343501
chr3:45994772:T:G	FYCO1	-0.1008	-5.41448	4.1019e-07	0.22325	0.01862	45994772	45994772	rs55844314	45917899	45995824	0	0.082	0.87907	-0.11467	6.56304e-05	160	0.000347835
chr8:96246491:C:T	MTERF3	0.10808	4.93374	3.1467e-06	0.19267	0.02191	96246491	96246491	rs1878638	96239398	96261610	0	0.49	2.61521	0.04133	6.60807e-05	21	0.000350119
chr9:37831823:T:C	DCAF10	0.26331	5.42207	3.969e-07	0.22374	0.04856	37831823	37831823	rs7030410	37800502	37867666	0	0.121	2.95392	0.08914	6.62823e-05	167	0.000351084
chr1:3767126:A:C	SMIM1	-0.0256	-5.25973	7.9884e-07	0.21336	0.00487	3767126	3767126	rs1181873	3772788	3775982	-5662	0.476	0.3212	-0.07971	6.63037e-05	83	0.000351094
chr11:114423427:A:G	AP002373.1	-0.03418	-5.35043	5.4114e-07	0.21915	0.00639	114423427	114423427	rs4597098	114400682	114443932	0	0.417	0.2319	-0.14739	6.65602e-05	123	0.000352349
chr16:23404577:C:T	COG7	0.07581	5.26698	7.7447e-07	0.21382	0.01439	23404577	23404577	rs30014	23388493	23453180	0	0.218	1.58771	0.04775	6.66044e-05	86	0.000352479
chr6:78891463:A:AT	IRAK1BP1	-0.13193	-5.27997	7.3256e-07	0.21465	0.02499	78891463	78891463	rs201905833	78867472	78946440	0	0.337	2.3077	-0.05717	6.6663e-05	91	0.000352686
chr12:46395198:A:C	AC025031.5	-0.0265	-4.95265	2.9099e-06	0.19386	0.00535	46395198	46395198	rs75318978	46404644	46407166	-9446	0.077	0.12803	-0.20697	6.69277e-05	23	0.000353982
chr11:118999703:C:T	AP003392.1	0.01956	4.98752	2.5178e-06	0.19606	0.00392	118999703	118999703	rs10892319	119003742	119004893	-4039	0.163	0.09551	0.20478	6.79806e-05	27	0.000359446
chr6:7543840:G:A	AL031058.1	0.04435	5.19462	1.0543e-06	0.2092	0.00854	7543840	7543840	rs7743128	7540451	7541338	2502	0.404	0.29956	0.14806	6.85295e-05	65	0.000362242
chr17:13604552:C:T	HS3ST3A1	-0.23195	-5.58191	1.9731e-07	0.23399	0.04155	13604552	13604552	rs8074072	13495689	13601927	2625	0.238	2.2519	-0.103	6.88612e-05	349	0.000363888
chr1:77915367:T:C	NEXN	0.30131	5.20053	1.0282e-06	0.20958	0.05794	77915367	77915367	rs9661193	77888513	77943895	0	0.096	2.33744	0.12891	6.88894e-05	67	0.000363931
chr2:135360250:G:A	ZRANB3	0.54803	5.51624	2.6326e-07	0.22978	0.09935	135360250	135360250	rs10178915	135136916	135531236	0	0.202	9.00687	0.06085	6.95006e-05	264	0.000367052
chr15:78234696:TC:T	ACSBG1	-0.17416	-5.48025	3.081e-07	0.22747	0.03178	78234696	78234697	rs144671896	78167468	78245688	0	0.111	0.69382	-0.25101	6.96306e-05	226	0.000367631
chr7:150340722:C:CG	RARRES2	-2.59653	-5.06357	1.833e-06	0.20088	0.51279	150340722	150340722	rs112634179	150338317	150341674	0	0.255	20.9641	-0.12386	6.9654e-05	38	0.000367647
chr8:41529101:G:T	GINS4	-0.22318	-5.27025	7.6371e-07	0.21403	0.04235	41529101	41529101	rs3808638	41529206	41545046	-105	0.173	4.22347	-0.05284	7.02613e-05	92	0.000370744
chr1:223775505:CG:C	TP53BP2	0.47231	5.34879	5.4499e-07	0.21905	0.0883	223775505	223775506	rs3835626	223779899	223845972	-4394	0.062	3.84478	0.12285	7.08487e-05	130	0.000373734
chr22:38475886:G:A	DDX17	-1.58012	-4.84747	4.487e-06	0.18724	0.32597	38475886	38475886	rs138426	38483440	38507660	-7554	0.058	28.1273	-0.05618	7.1792e-05	16	0.000378599
chr7:137319697:G:A	AC078842.2	-0.01367	-4.9908	2.4837e-06	0.19627	0.00274	137319697	137319697	rs12668246	137318592	137326953	0	0.452	0.04118	-0.33189	7.20273e-05	29	0.000379679
chr19:53374572:C:T	ZNF525	-0.26155	-5.28388	7.2039e-07	0.2149	0.0495	53374572	53374572	rs113829848	53365693	53392217	0	0.106	1.91704	-0.13644	7.2039e-05	100	0.000379679
chr14:75070678:C:T	NEK9	-0.11667	-4.88795	3.8004e-06	0.18978	0.02387	75070678	75070678	rs11546525	75079353	75127344	-8675	0.409	1.88833	-0.06179	7.22076e-05	19	0.000380457
chr20:45460393:T:C	PIGT	0.30383	5.29579	6.8453e-07	0.21566	0.05737	45460393	45460393	rs58087807	45416067	45456934	3459	0.053	3.76733	0.08065	7.25602e-05	106	0.000382203
chr19:4167352:A:AAGAAAG	SIRT6	-0.08973	-5.13423	1.3616e-06	0.20536	0.01748	4167352	4167352	chr19:4167352:A:AAGAAAG	4174109	4182604	-6757	0.079	1.43031	-0.06273	7.35264e-05	54	0.000387179
chr12:112944151:C:T	OAS3	0.01854	5.21466	9.6821e-07	0.21048	0.00356	112944151	112944151	rs2269899	112938352	112973249	0	0.375	0.08566	0.21647	7.3584e-05	76	0.000387369
chr14:99480240:G:T	SETD3	-0.17644	-5.11556	1.4732e-06	0.20418	0.03449	99480240	99480240	rs3918024	99397746	99480889	0	0.38	5.49962	-0.03208	7.366e-05	50	0.000387656
chr11:2942593:G:A	NAP1L4	0.72617	5.3875	4.6106e-07	0.22152	0.13479	2942593	2942593	rs56361961	2944431	2992377	-1838	0.136	23.3925	0.03104	7.37696e-05	160	0.000388119
chr16:29126822:C:T	AC009093.2	0.12892	4.42078	2.4613e-05	0.16079	0.02916	29126822	29126822	rs11859981	29116127	29217860	0	0.096	0.24466	0.52694	7.3839e-05	3	0.000388371
chr3:167375524:C:T	ZBBX	-0.02601	-5.37884	4.7866e-07	0.22097	0.00484	167375524	167375524	rs13080982	167240287	167381346	0	0.068	0.08809	-0.29533	7.41923e-05	155	0.000390116
chr6:2997310:A:C	AL133351.1	0.01874	5.19194	1.0664e-06	0.20903	0.00361	2997310	2997310	rs9405188	2989722	2999134	0	0.144	0.04097	0.45742	7.4648e-05	70	0.000392283
chr17:43180313:T:C	AC060780.1	0.04602	4.54852	1.4929e-05	0.16863	0.01012	43180313	43180313	rs1399323	43148368	43171037	9276	0.427	0.85869	0.05359	7.4645e-05	5	0.000392283
chr7:31680442:G:A	PPP1R17	0.46054	5.21534	9.6542e-07	0.21052	0.08831	31680442	31680442	rs1544573	31686715	31708455	-6273	0.277	2.02606	0.22731	7.53028e-05	78	0.000395608
chr3:114048334:G:A	QTRT2	-0.23677	-5.24327	8.5703e-07	0.21231	0.04516	114048334	114048334	rs62267079	114005833	114088422	0	0.13	4.9034	-0.04829	7.54186e-05	88	0.000396102
chr4:55480244:G:A	CLOCK	-0.18447	-5.44369	3.6132e-07	0.22512	0.03389	55480244	55480244	rs17722979	55427903	55547138	0	0.282	5.1584	-0.03576	7.55159e-05	209	0.000396497
chr17:57087520:G:C	AC007114.1	-0.0143	-5.12305	1.4274e-06	0.20465	0.00279	57087520	57087520	rs721426	57078298	57085024	2496	0.248	0.1654	-0.08648	7.56522e-05	53	0.000397097
chr12:56290712:TAGGAA:T	AC073896.2	0.02618	4.83231	4.774e-06	0.18629	0.00542	56290712	56290717	rs36207871	56300142	56314808	-9430	0.067	0.22277	0.11751	7.6384e-05	16	0.000400821
chr11:47430770:T:C	PSMC3	-0.57202	-5.07568	1.7422e-06	0.20164	0.1127	47430770	47430770	rs7130693	47418769	47426473	4297	0.277	21.1035	-0.02711	7.66568e-05	44	0.000402136
chr17:43773321:C:G	DUSP3	-0.096	-5.14465	1.303e-06	0.20602	0.01866	43773321	43773321	rs3785810	43766121	43778988	0	0.327	1.26561	-0.07585	7.6877e-05	59	0.000403174
chr17:74867354:A:G	FDXR	0.19059	5.09992	1.5734e-06	0.20318	0.03737	74867354	74867354	rs12600808	74862497	74873031	0	0.212	1.25692	0.15163	7.70966e-05	49	0.000404208
chr17:81558634:A:G	NPLOC4	-0.17837	-5.49245	2.9212e-07	0.22825	0.03248	81558634	81558634	rs3208787	81556887	81648465	0	0.288	5.43093	-0.03284	7.71197e-05	264	0.000404211
chr14:64929947:C:CA	CHURC1-FNTB	-0.04404	-5.48412	3.0295e-07	0.22771	0.00803	64929947	64929947	rs55884931;rs111825864	64914485	65061803	0	0.112	0.39955	-0.11023	7.72523e-05	255	0.000404788
chr12:57034518:T:C	TAC3	-0.18943	-5.07671	1.7347e-06	0.20171	0.03731	57034518	57034518	rs117270067	57010000	57028883	5635	0.093	0.87426	-0.21667	7.80615e-05	45	0.00040891
chr6:81859429:G:A	AL355294.1	0.03456	5.36218	5.144e-07	0.2199	0.00645	81859429	81859429	rs12214571	81845185	81933480	0	0.317	0.19799	0.17457	7.81888e-05	152	0.000409339
chr10:73256172:C:T	DNAJC9-AS1	-0.04837	-5.29738	6.7986e-07	0.21576	0.00913	73256172	73256172	rs16930480	73247360	73276984	0	0.107	0.71408	-0.06774	7.81839e-05	115	0.000409339
chr7:141942753:A:T	MGAM	0.05127	5.5	2.8264e-07	0.22873	0.00932	141942753	141942753	rs1285969	141907813	142106747	0	0.062	0.05875	0.87274	7.82913e-05	277	0.000409756
chr9:124450502:C:G	ADGRD2	-0.01163	-5.18679	1.09e-06	0.20871	0.00224	124450502	124450502	rs73666889	124451425	124478589	-923	0.24	0.04293	-0.27091	7.848e-05	72	0.000410625
chr22:43124257:A:G	MCAT	0.05054	5.10484	1.5412e-06	0.20349	0.0099	43124257	43124257	rs2076079	43132206	43143394	-7949	0.437	1.26746	0.03988	7.86012e-05	51	0.000411139
chr12:105033252:T:C	C12orf45	-0.39683	-5.46403	3.3069e-07	0.22643	0.07263	105033252	105033252	rs6539180	104986310	105074197	0	0.462	11.5752	-0.03428	7.87042e-05	238	0.000411559
chr6:18188839:A:G	KDM1B	-0.07033	-5.40473	4.2792e-07	0.22263	0.01301	18188839	18188839	rs1207045	18155329	18223853	0	0.117	0.89959	-0.07818	7.87373e-05	184	0.000411612
chr19:57402940:G:A	ZNF548	0.02818	4.97654	2.6353e-06	0.19537	0.00566	57402940	57402940	rs11670908	57389850	57402992	0	0.226	0.36226	0.07779	7.9059e-05	30	0.000413174
chr16:58518324:G:A	SETD6	-0.10638	-5.1162	1.4692e-06	0.20422	0.02079	58518324	58518324	rs2280397	58515479	58521181	0	0.388	2.36868	-0.04491	7.93368e-05	54	0.000414506
chr9:93350312:A:C	C9orf129	-0.63204	-5.13263	1.3709e-06	0.20526	0.12314	93350312	93350312	rs368321311	93318199	93346414	3898	0.126	1.93069	-0.32736	7.95122e-05	58	0.000415302
chr16:660255:C:T	RHOT2	-0.15146	-4.9751	2.6512e-06	0.19528	0.03044	660255	660255	rs3752496	668086	674174	-7831	0.163	4.02218	-0.03766	7.9536e-05	30	0.000415306
chr6:28086420:A:G	AL121944.1	-0.18723	-4.94012	3.0647e-06	0.19307	0.0379	28086420	28086420	rs17767294	28078792	28081130	5290	0.077	0.90008	-0.20802	7.96822e-05	26	0.000415949
chr5:120595434:C:CA	PRR16	-0.10626	-5.61713	1.6893e-07	0.23625	0.01892	120595434	120595434	rs58436470	120464278	120687332	0	0.142	0.45824	-0.23189	7.99039e-05	473	0.000416985
chr14:30895879:C:A	COCH	0.24401	5.22415	9.2986e-07	0.21109	0.04671	30895879	30895879	rs45536734	30874514	30895065	814	0.096	1.42294	0.17148	7.9968e-05	86	0.000417199
chr1:200672966:G:C	AL445483.1	-0.01452	-5.28018	7.3191e-07	0.21466	0.00275	200672966	200672966	rs12047921	200669507	200694250	0	0.422	0.05661	-0.25655	8.05101e-05	110	0.000419802
chr10:100973650:C:A	MRPL43	-0.23666	-4.99509	2.4398e-06	0.19654	0.04738	100973650	100973650	rs41291462	100969458	100987515	0	0.199	8.58091	-0.02758	8.05134e-05	33	0.000419802
chr19:43366735:C:T	CD177	0.02223	4.70243	8.0835e-06	0.17817	0.00473	43366735	43366735	rs6509088	43353659	43363172	3563	0.293	0.08902	0.24975	8.0835e-05	10	0.000421357
chr22:35400786:T:C	MCM5	0.67324	5.20746	9.9831e-07	0.21002	0.12928	35400786	35400786	rs743814	35400063	35425430	0	0.5	19.328	0.03483	8.08631e-05	81	0.000421381
chr12:29207956:T:C	FAR2	-0.29272	-5.54891	2.2813e-07	0.23187	0.05275	29207956	29207956	rs6487784	29149103	29340980	0	0.37	4.13796	-0.07074	8.16705e-05	358	0.000425466
chr9:135499453:T:A	C9orf116	0.11992	5.04207	2.0056e-06	0.19951	0.02378	135499453	135499453	rs7037251	135495181	135501734	0	0.476	1.86311	0.06436	8.22296e-05	41	0.000428254
chr19:37501678:A:C	ZNF793-AS1	-0.05584	-4.94087	3.0552e-06	0.19312	0.0113	37501678	37501678	rs7247083	37497159	37507046	0	0.194	0.44451	-0.12563	8.24904e-05	27	0.000429489
chr1:241623099:C:CA	CHML	0.23244	5.13953	1.3315e-06	0.2057	0.04523	241623099	241623099	rs11448132;rs143510599	241628853	241640254	-5754	0.475	4.3536	0.05339	8.2553e-05	62	0.00042969
chr16:89649843:T:C	SPATA33	0.09318	5.11916	1.451e-06	0.2044	0.0182	89649843	89649843	rs2437956	89657802	89671272	-7959	0.337	1.87509	0.04969	8.2707e-05	57	0.000430368
chr7:100073252:G:C	ZNF3	-0.09089	-4.87868	3.948e-06	0.1892	0.01863	100073252	100073252	rs6960432	100064033	100082548	0	0.389	3.49565	-0.026	8.2908e-05	21	0.000431289
chr1:147257694:T:C	CHD1L	-0.39045	-5.37514	4.8639e-07	0.22073	0.07264	147257694	147257694	rs12736102	147242641	147295766	0	0.354	5.45087	-0.07163	8.31727e-05	171	0.000432541
chr5:32146290:CA:C	GOLPH3	-0.16401	-5.04498	1.9813e-06	0.1997	0.03251	32146290	32146291	rs11290084	32124704	32174350	0	0.353	7.73661	-0.0212	8.32146e-05	42	0.000432634
chr1:2050397:C:T	PRKCZ	0.12786	5.43824	3.6998e-07	0.22477	0.02351	2050397	2050397	rs56380654	2050470	2185395	-73	0.26	2.16351	0.0591	8.32455e-05	225	0.00043267
chr14:77719649:A:AAAAC	SNW1	-0.32215	-5.33644	5.7478e-07	0.21826	0.06037	77719649	77719649	rs71452871;rs112700739	77717599	77761207	0	0.245	11.7665	-0.02738	8.39179e-05	146	0.000436039
chr6:170552963:G:C	PSMB1	-1.4367	-5.07918	1.7168e-06	0.20187	0.28286	170552963	170552963	rs4710839	170535117	170553341	0	0.431	54.9592	-0.02614	8.41232e-05	49	0.00043698
chr3:12547771:G:T	MKRN2	0.13354	5.08355	1.6855e-06	0.20214	0.02627	12547771	12547771	rs76550376	12557014	12583713	-9243	0.067	1.7247	0.07743	8.4275e-05	50	0.000437642
chr9:104738299:T:C	NIPSNAP3A	-0.07234	-5.15232	1.2614e-06	0.20651	0.01404	104738299	104738299	rs7866108	104747688	104760122	-9389	0.272	0.69046	-0.10478	8.45138e-05	67	0.000438756
chr1:101848210:A:T	OLFM3	-0.06853	-5.59294	1.8795e-07	0.2347	0.01225	101848210	101848210	rs17430580	101802574	101997030	0	0.369	0.30416	-0.22529	8.45775e-05	450	0.00043896
chr7:99465282:A:C	CPSF4	-0.18542	-5.08718	1.6601e-06	0.20237	0.03645	99465282	99465282	rs77208309	99438922	99457371	7911	0.053	3.73519	-0.04964	8.46651e-05	51	0.000439289
chr4:121819007:C:T	EXOSC9	0.31906	5.06207	1.8445e-06	0.20078	0.06303	121819007	121819007	rs2071486	121801317	121817021	1986	0.351	7.71136	0.04138	8.4847e-05	46	0.000440106
chr10:128117551:C:G	MKI67	-0.67072	-5.28915	7.043e-07	0.21523	0.12681	128117551	128117551	rs2782868	128096659	128126385	0	0.327	13.0159	-0.05153	8.52203e-05	121	0.000441915
chr19:2407956:G:A	TMPRSS9	0.02342	5.31888	6.199e-07	0.21713	0.0044	2407956	2407956	rs10406364	2389771	2426239	0	0.228	0.18747	0.12491	8.55462e-05	138	0.000443477
chr17:30523324:G:A	GOSR1	-0.12286	-4.89286	3.7244e-06	0.19009	0.02511	30523324	30523324	rs61429680	30477362	30527592	0	0.475	7.12114	-0.01725	8.56612e-05	23	0.000443937
chr19:18203002:C:T	RAB3A	0.0545	5.03799	2.0401e-06	0.19926	0.01082	18203002	18203002	rs4808119	18196784	18204074	0	0.356	0.48532	0.1123	8.56842e-05	42	0.000443937
chr11:66566127:C:T	CTSF	0.16727	4.94863	2.9586e-06	0.19361	0.0338	66566127	66566127	rs545009	66563463	66568841	0	0.461	0.80791	0.20704	8.57994e-05	29	0.000444406
chr14:24429988:C:T	KHNYN	0.05388	5.23971	8.7017e-07	0.21208	0.01028	24429988	24429988	rs10146759	24429286	24441834	0	0.082	0.38412	0.14027	8.7017e-05	100	0.000450584
chr4:163351705:T:C	NPY5R	0.05551	5.11102	1.5017e-06	0.20389	0.01086	163351705	163351705	rs35164156	163343939	163351934	0	0.062	0.10133	0.54775	8.70986e-05	58	0.000450706
chr13:27424632:T:C	GTF3A	0.62989	5.15897	1.2264e-06	0.20694	0.1221	27424632	27424632	rs1049302	27424544	27435823	0	0.212	10.9639	0.05745	8.70744e-05	71	0.000450706
chr19:36099427:T:C	WDR62	-0.11676	-5.24863	8.3765e-07	0.21265	0.02225	36099427	36099427	rs2285745	36054881	36105106	0	0.404	2.6175	-0.04461	8.71156e-05	104	0.000450706
chr8:38434327:TGC:T	AC087623.2	-0.02652	-4.82704	4.8778e-06	0.18596	0.00549	38434327	38434329	rs17182225	38421889	38426096	8231	0.192	0.20708	-0.12807	8.78004e-05	18	0.000454118
chr4:41246533:TA:T	UCHL1	-7.02388	-5.14952	1.2764e-06	0.20633	1.36399	41246533	41246534	rs141071483	41256413	41268455	-9880	0.082	66.7239	-0.10527	8.80716e-05	69	0.00045539
chr17:58225697:C:T	MKS1	0.08281	5.03132	2.0977e-06	0.19883	0.01646	58225697	58225697	rs72839969	58205437	58219605	6092	0.069	1.00809	0.08215	8.81034e-05	42	0.000455424
chr2:201258272:A:G	CASP8	-0.07281	-5.27718	7.4138e-07	0.21447	0.0138	201258272	201258272	rs3769823	201233443	201287711	0	0.308	0.53414	-0.13631	8.82242e-05	119	0.000455918
chr5:132369766:C:G	SLC22A5	0.02209	5.13434	1.361e-06	0.20537	0.0043	132369766	132369766	rs2631367	132369752	132395614	0	0.418	0.2368	0.09328	8.8465e-05	65	0.000457031
chr1:9230648:A:G	H6PD	-0.03577	-5.34462	5.5488e-07	0.21878	0.00669	9230648	9230648	rs34361557	9234775	9271337	-4127	0.375	0.32553	-0.10988	8.87808e-05	160	0.0004584
chr7:38401963:T:C	AMPH	-0.09146	-5.70479	1.1454e-07	0.24189	0.01603	38401963	38401963	rs2160197	38383704	38631567	0	0.188	1.19638	-0.07645	8.87685e-05	775	0.0004584
chr19:49358895:A:C	TEAD2	-0.30586	-5.11441	1.4804e-06	0.2041	0.0598	49358895	49358895	rs6509429	49340595	49362457	0	0.359	8.99937	-0.03399	8.8824e-05	60	0.000458492
chr1:85255333:C:G	C1orf52	0.15594	5.14396	1.3068e-06	0.20598	0.03032	85255333	85255333	rs55808228	85249953	85259672	0	0.274	6.04504	0.0258	8.88624e-05	68	0.000458558
chr13:112957861:CAAAG:C	MCF2L-AS1	-0.01516	-5.05809	1.8756e-06	0.20053	0.003	112957861	112957865	rs57881690	112967484	112968824	-9623	0.269	0.07671	-0.19768	9.00288e-05	48	0.000464445
chr16:18819314:G:GC	SMG1	0.20863	5.19561	1.0499e-06	0.20927	0.04016	18819314	18819314	rs34181000	18804853	18926454	0	0.327	7.74304	0.02694	9.02914e-05	86	0.000465666
chr18:55454345:G:C	TCF4-AS1	-0.04066	-4.94252	3.0344e-06	0.19322	0.00823	55454345	55454345	rs12606995	55452533	55482940	0	0.303	0.47045	-0.08644	9.1032e-05	30	0.000469351
chr3:194636600:G:GC	AC046143.1	0.02169	5.22877	9.1171e-07	0.21138	0.00415	194636600	194636600	rs71179378	194632923	194645401	0	0.346	0.22745	0.09536	9.1171e-05	100	0.000469933
chr7:139354859:CT:C	FMC1	-0.07685	-5.02745	2.1319e-06	0.19859	0.01529	139354859	139354860	rs35111843	139339457	139346319	8540	0.307	1.03398	-0.07433	9.16717e-05	43	0.000472109
chr18:46044915:C:T	PSTPIP2	0.06117	5.41305	4.1274e-07	0.22316	0.0113	46044915	46044915	rs77283671	45983536	46072272	0	0.413	0.40714	0.15024	9.16283e-05	222	0.000472109
chr22:41264641:G:A	RANGAP1	-0.29375	-5.09891	1.5802e-06	0.20312	0.05761	41264641	41264641	rs2235851	41245611	41286251	0	0.173	6.62871	-0.04431	9.16516e-05	58	0.000472109
chr10:122879190:T:C	FAM24B	0.07787	4.86457	4.1833e-06	0.18831	0.01601	122879190	122879190	rs111685118	122849078	122879641	0	0.058	0.11801	0.65984	9.20326e-05	22	0.000473833
chr17:27447763:G:A	KSR1	-0.19563	-5.40279	4.3152e-07	0.2225	0.03621	27447763	27447763	rs11080176	27456714	27626438	-8951	0.385	3.27093	-0.05981	9.23453e-05	214	0.000475307
chr4:40349859:A:T	CHRNA9	0.10396	5.32018	6.1645e-07	0.21722	0.01954	40349859	40349859	rs9993722	40335329	40355217	0	0.101	0.43934	0.23663	9.3084e-05	151	0.000478835
chr20:25057595:G:T	ACSS1	-0.01109	-5.2799	7.3278e-07	0.21464	0.0021	25057595	25057595	rs7265721	25006230	25058980	0	0.279	0.03763	-0.29479	9.30631e-05	127	0.000478835
chr3:9933702:C:G	CRELD1	0.04984	4.96636	2.7491e-06	0.19472	0.01004	9933702	9933702	rs2270894	9933822	9945413	-120	0.216	0.47572	0.10477	9.34694e-05	34	0.000480544
chr18:243545:A:T	THOC1	0.30849	5.25777	8.0558e-07	0.21323	0.05867	243545	243545	rs536825	214520	268050	0	0.159	8.13611	0.03792	9.34473e-05	116	0.000480544
chr19:56404486:C:A	ZNF582-AS1	-0.07875	-5.02793	2.1277e-06	0.19862	0.01566	56404486	56404486	rs12610115	56393656	56399172	5314	0.38	0.40187	-0.19597	9.36188e-05	44	0.000481174
chr1:45497577:C:T	MMACHC	0.04068	4.98624	2.5313e-06	0.19598	0.00816	45497577	45497577	rs12066142	45500053	45513382	-2476	0.222	0.61513	0.06614	9.36581e-05	37	0.000481239
chr12:9651630:C:G	AC010186.3	-0.02518	-5.18713	1.0884e-06	0.20873	0.00485	9651630	9651630	rs7961262	9658567	9662085	-6937	0.053	0.08679	-0.29014	9.46908e-05	87	0.000486407
chr19:18195014:C:T	MPV17L2	0.15512	5.00153	2.3753e-06	0.19695	0.03101	18195014	18195014	rs2271881	18193182	18196948	0	0.291	3.0006	0.05169	9.5012e-05	40	0.000487918
chr12:40707042:T:G	CNTN1	-0.8023	-5.68443	1.2539e-07	0.24058	0.14114	40707042	40707042	rs10784806	40692442	41072418	0	0.073	2.64928	-0.30284	9.50456e-05	758	0.000487951
chr14:34618364:A:AG	SNX6	0.30728	5.26677	7.7517e-07	0.21381	0.05834	34618364	34618364	rs112034794	34561094	34630183	0	0.303	12.6203	0.02435	9.53459e-05	123	0.000489354
chr1:1018652:C:G	ISG15	0.35445	5.19016	1.0745e-06	0.20892	0.06829	1018652	1018652	rs139007766;rs75267490	1001138	1014541	4111	0.284	2.19933	0.16116	9.56305e-05	89	0.000490675
chr11:7993327:G:C	EIF3F	0.95674	5.1581	1.2309e-06	0.20688	0.18548	7993327	7993327	rs4076921	7970251	8001862	0	0.207	25.3127	0.0378	9.60102e-05	78	0.000492483
chr1:77874354:A:T	NEXN-AS1	0.01261	4.80413	5.3555e-06	0.18452	0.00262	77874354	77874354	rs1166703	77881348	77889539	-6994	0.257	0.11246	0.11208	9.6399e-05	18	0.000494336
chr19:13159010:A:G	STX10	0.19679	4.84089	4.6095e-06	0.18682	0.04065	13159010	13159010	rs74426636	13144058	13150383	8627	0.067	2.25961	0.08709	9.67995e-05	21	0.000496249
chr5:112155776:T:C	EPB41L4A-AS1	-0.51351	-5.06779	1.8008e-06	0.20114	0.10133	112155776	112155776	rs7720064	112160526	112164276	-4750	0.175	8.19157	-0.06269	9.72432e-05	54	0.00049824
chr9:96404187:G:A	ZNF367	-0.20822	-4.97726	2.6275e-06	0.19541	0.04183	96404187	96404187	rs10990960	96385941	96418329	0	0.125	2.00332	-0.10394	9.72175e-05	37	0.00049824
chr9:37873566:G:A	SLC25A51	0.03972	5.02241	2.1773e-06	0.19827	0.00791	37873566	37873566	rs16934547	37879400	37904353	-5834	0.097	0.49781	0.0798	9.79785e-05	45	0.000501865
chr4:128329512:G:C	AC108062.1	0.06959	5.39425	4.478e-07	0.22196	0.0129	128329512	128329512	rs10025752	128292751	128519394	0	0.452	0.87878	0.07919	9.80682e-05	219	0.000502182
chr2:10049708:C:T	KLF11	-0.06555	-5.11678	1.4656e-06	0.20425	0.01281	10049708	10049708	rs6432053	10042849	10054836	0	0.476	0.70091	-0.09352	9.81952e-05	67	0.000502689
chr13:48029164:G:A	NUDT15	-0.54709	-5.03212	2.0908e-06	0.19888	0.10872	48029164	48029164	rs9534929	48037567	48047222	-8403	0.282	9.18695	-0.05955	9.82676e-05	47	0.000502917
chr7:102412967:C:A	PRKRIP1	0.18718	5.03118	2.099e-06	0.19882	0.0372	102412967	102412967	rs7797435	102363872	102426676	0	0.341	5.85294	0.03198	9.8653e-05	47	0.000504746
chr9:93441403:A:G	FAM120AOS	-0.32822	-4.94551	2.9972e-06	0.19341	0.06637	93441403	93441403	rs117331124	93446494	93453592	-5091	0.111	5.49794	-0.0597	9.89076e-05	33	0.000505905
chr1:24543514:A:G	AL445686.2	0.01743	5.20904	9.9163e-07	0.21012	0.00335	24543514	24543514	rs147539955	24538802	24556024	0	0.058	0.06182	0.28193	9.9163e-05	100	0.000507068
chr19:35880814:C:CA	APLP1	0.10563	4.84588	4.5162e-06	0.18714	0.0218	35880814	35880814	rs11446510;rs111914283	35867899	35879791	1023	0.059	0.33614	0.31424	9.93564e-05	22	0.000507912
chr3:42595753:C:T	NKTR	-0.45757	-5.17562	1.1429e-06	0.20799	0.08841	42595753	42595753	rs637852	42600614	42648741	-4861	0.192	13.1789	-0.03472	9.94323e-05	87	0.000508156
chr19:4028785:C:T	PIAS4	-0.09131	-5.20483	1.0096e-06	0.20986	0.01754	4028785	4028785	rs2289863	4007646	4039386	0	0.356	2.91359	-0.03134	9.99504e-05	99	0.000510659
chr1:32887170:T:A	HPCA	0.01246	4.87442	4.0176e-06	0.18893	0.00256	32887170	32887170	rs1284371	32885994	32898441	0	0.267	0.07638	0.16312	0.00010044	25	0.000513015
chr20:34493685:G:T	ITCH	0.47105	5.01099	2.2835e-06	0.19755	0.094	34493685	34493685	rs78882575	34363235	34511393	0	0.072	6.28507	0.07495	0.000100474	44	0.000513044
chr17:36535212:G:C	PIGW	-0.15729	-4.95975	2.8254e-06	0.19431	0.03171	36535212	36535212	rs17138371	36535020	36539310	0	0.079	2.25877	-0.06963	0.000101714	36	0.00051923
chr16:84565385:A:G	COTL1	-1.66967	-5.44289	3.6258e-07	0.22507	0.30676	84565385	84565385	rs247866	84565594	84618077	-209	0.226	15.9576	-0.10463	0.000102248	282	0.000521804
chr7:77421425:T:TCTAA	GSAP	0.03304	5.45445	3.4478e-07	0.22581	0.00606	77421425	77421425	rs35364163	77310751	77416400	5025	0.427	0.15203	0.21732	0.0001024	297	0.000522432
chr17:54968937:C:T	STXBP4	-0.18268	-5.45431	3.4499e-07	0.2258	0.03349	54968937	54968937	rs12937360	54968727	55173632	0	0.452	3.89723	-0.04688	0.000103152	299	0.000526122
chr10:102462097:A:C	ACTR1A	0.12582	5.19268	1.0631e-06	0.20908	0.02423	102462097	102462097	rs35637354	102461881	102502711	0	0.288	3.53296	0.03561	0.000104184	98	0.000531234
chr5:131571971:T:C	RAPGEF6	-0.04456	-5.33168	5.8668e-07	0.21795	0.00836	131571971	131571971	rs9327618	131423921	131635236	0	0.053	0.42238	-0.10549	0.000105602	180	0.000537933
chr6:87316216:C:T	SMIM8	0.23608	5.29076	6.9945e-07	0.21534	0.04462	87316216	87316216	rs12663251	87322583	87399749	-6367	0.135	2.39961	0.09838	0.000105617	151	0.000537933
chr8:6406432:G:C	AC016065.1	0.09528	5.20119	1.0253e-06	0.20962	0.01832	6406432	6406432	rs3020244	6403551	6407142	0	0.209	0.89119	0.10692	0.000105606	103	0.000537933
chr17:14299684:G:T	AC005224.4	-0.00954	-5.00978	2.295e-06	0.19747	0.0019	14299684	14299684	rs3760308	14303854	14305505	-4170	0.312	0.04707	-0.20275	0.00010557	46	0.000537933
chr12:12558434:C:T	DUSP16	0.43909	5.33524	5.7775e-07	0.21818	0.0823	12558434	12558434	rs11054970	12474210	12562383	0	0.343	5.55661	0.07902	0.000105728	183	0.000538348
chr8:97639920:C:A	MTDH	0.83245	5.19343	1.0597e-06	0.20913	0.16029	97639920	97639920	rs1155998	97644179	97728770	-4259	0.168	16.5614	0.05026	0.00010597	100	0.000539427
chr1:6343822:A:G	ACOT7	-0.44582	-5.46391	3.3086e-07	0.22642	0.08159	6343822	6343822	rs3789480	6264269	6394391	0	0.255	9.96775	-0.04473	0.000106206	321	0.000540476
chr2:170786963:G:C	AC007405.3	-0.05259	-4.95565	2.874e-06	0.19405	0.01061	170786963	170786963	rs6759584	170771113	170778148	8815	0.369	0.62968	-0.08351	0.000106338	37	0.000540925
chr2:197525278:AGT:A	HSPE1-MOB4	-0.03452	-4.96204	2.7988e-06	0.19445	0.00696	197525278	197525280	rs34363550	197500413	197550726	0	0.267	0.15271	-0.22603	0.000106354	38	0.000540925
chr17:58990747:T:C	TRIM37	-0.19291	-5.1072	1.526e-06	0.20364	0.03777	58990747	58990747	rs60868753	58982638	59106921	0	0.189	6.62496	-0.02912	0.00010682	70	0.00054314
chr17:19540132:G:C	SLC47A1	-0.04143	-5.28107	7.2911e-07	0.21472	0.00785	19540132	19540132	rs2453584	19495385	19579034	0	0.255	0.12925	-0.32058	0.000107179	147	0.000544812
chr3:112136761:GCTT:G	C3orf52	-0.08234	-5.12835	1.3959e-06	0.20499	0.01606	112136761	112136764	rs72030404	112086335	112131004	5757	0.26	1.3753	-0.05987	0.000107484	77	0.000546209
chr7:904790:T:A	GET4	0.02045	5.16743	1.1832e-06	0.20747	0.00396	904790	904790	rs4722379	876552	896436	8354	0.12	0.07289	0.28061	0.000107671	91	0.00054693
chr11:90193840:G:A	CHORDC1	0.24195	5.13095	1.3806e-06	0.20515	0.04715	90193840	90193840	rs7945322	90201160	90223364	-7320	0.451	7.68549	0.03148	0.000107687	78	0.00054693
chr14:70907985:G:A	PCNX1	0.25987	5.35733	5.2527e-07	0.21959	0.04851	70907985	70907985	rs2526882	70907405	71115382	0	0.346	7.60805	0.03416	0.000108206	206	0.00054941
chr4:145559668:T:C	SMAD1	-0.19276	-5.15551	1.2445e-06	0.20672	0.03739	145559668	145559668	rs28495533	145481194	145558079	1589	0.135	3.44064	-0.05603	0.000108272	87	0.00054959
chr16:53198421:G:A	CHD9	0.5044	5.39609	4.4423e-07	0.22207	0.09348	53198421	53198421	rs8062228	53055033	53329150	0	0.335	12.8774	0.03917	0.000108392	244	0.000550047
chr3:27372075:C:T	SLC4A7	-0.66896	-5.40098	4.3492e-07	0.22239	0.12386	27372075	27372075	rs4973766	27372721	27484420	-646	0.486	11.151	-0.05999	0.00010873	250	0.000551607
chr8:65611517:C:G	ARMC1	0.20688	5.16944	1.1732e-06	0.2076	0.04002	65611517	65611517	rs2102648	65602456	65634217	0	0.149	4.75939	0.04347	0.000109108	93	0.000553228
chr15:81364709:A:AAT	TMC3-AS1	0.02716	5.22546	9.2467e-07	0.21117	0.0052	81364709	81364709	rs200157815	81324377	81362037	2672	0.15	0.20733	0.13102	0.000109111	118	0.000553228
chr16:72703578:A:C	AC004943.2	0.12588	5.21704	9.5845e-07	0.21063	0.02413	72703578	72703578	rs1429430	72665170	72791624	0	0.155	1.94955	0.06457	0.000109263	114	0.000553844
chr6:19683592:T:C	AL022068.1	0.09798	5.73512	1.0007e-07	0.24384	0.01708	19683592	19683592	rs6917754	19324988	19839080	0	0.135	0.70682	0.13862	0.000109577	1095	0.000555277
chr1:7968805:G:C	PARK7	1.50137	4.99509	2.4398e-06	0.19654	0.30057	7968805	7968805	rs379920	7954291	7985505	0	0.5	53.1965	0.02822	0.000109791	45	0.000556207
chr11:565302:G:C	RASSF7	0.08829	5.15674	1.2381e-06	0.20679	0.01712	565302	565302	rs112786844	560404	564021	1281	0.096	1.24973	0.07065	0.000110191	89	0.000557919
chr17:39986424:A:C	PSMD3	-0.33181	-5.05914	1.8673e-06	0.20059	0.06559	39986424	39986424	rs3816472	39980797	39997960	0	0.332	12.1922	-0.02722	0.000110171	59	0.000557919
chr2:112006892:AAAG:A	MERTK	0.07284	5.43413	3.7665e-07	0.22451	0.01341	112006892	112006895	rs138575760	111898479	112029561	0	0.078	0.49664	0.14668	0.000110735	294	0.000560517
chr15:48313365:G:GGGTCTTTCCACATCGGGCCTAGCTCCTCCTCTGCCTCATTTCAACATCTTCTCAAA	AC023355.1	-0.0159	-4.83007	4.8177e-06	0.18615	0.00329	48313365	48313365	chr15:48313365:G:GGGTCTTTCCACATCGGGCCTAGCTCCTCCTCTGCCTCATTTCAACATCTTCTCAAA	48312353	48331856	0	0.142	0.11908	-0.13349	0.000110807	23	0.000560724
chr3:46571415:T:TG	AC104304.1	0.32014	5.34832	5.4609e-07	0.21902	0.05986	46571415	46571415	rs200117184	46581150	46617226	-9735	0.207	3.24172	0.09876	0.000110856	203	0.000560815
chr16:23501062:C:T	GGA2	-0.15122	-5.1722	1.1595e-06	0.20778	0.02924	23501062	23501062	rs10153059	23463542	23521995	0	0.214	5.2048	-0.02905	0.000111312	96	0.000562963
chr17:44224554:C:T	AC003102.1	-0.01199	-4.64587	1.0141e-05	0.17465	0.00258	44224554	44224554	rs12451882	44221401	44223710	844	0.394	0.08171	-0.14668	0.000111551	11	0.000564013
chr19:36385941:A:C	ZFP14	0.07303	5.00646	2.327e-06	0.19726	0.01459	36385941	36385941	rs8111845	36334453	36379199	6742	0.332	1.75801	0.04154	0.000111696	48	0.000564588
chr9:128655996:C:T	WDR34	-0.34121	-4.90017	3.6139e-06	0.19055	0.06963	128655996	128655996	rs117253418	128633661	128656787	0	0.072	3.68576	-0.09258	0.000112031	31	0.000566122
chr15:90537155:A:G	CRTC3	0.06683	5.40977	4.1867e-07	0.22295	0.01235	90537155	90537155	rs3862434	90529925	90645345	0	0.456	0.52935	0.12624	0.000112204	268	0.000566836
chr20:16574902:G:C	KIF16B	0.11059	5.60213	1.8049e-07	0.23529	0.01974	16574902	16574902	rs6105630	16272104	16573434	1468	0.351	2.00325	0.05521	0.000112806	625	0.000569721
chr2:199964485:C:CT	TYW5	0.11703	4.98546	2.5395e-06	0.19593	0.02347	199964485	199964485	rs35007110;rs5837717	199929975	199955736	8749	0.127	2.14276	0.05462	0.000114277	45	0.000576989
chr9:92339447:G:C	CENPP	-0.65416	-5.45801	3.3948e-07	0.22604	0.11985	92339447	92339447	rs10820967	92325484	92620533	0	0.408	12.6061	-0.05189	0.000114744	338	0.000579184
chr5:95814262:G:A	GLRX	-0.14139	-5.25163	8.2698e-07	0.21284	0.02692	95814262	95814262	rs8750	95751319	95823005	0	0.189	1.90726	-0.07413	0.00011495	139	0.000580061
chr13:98452435:T:C	STK24	-0.3058	-5.44485	3.595e-07	0.2252	0.05616	98452435	98452435	rs6956	98445185	98577940	0	0.288	11.9925	-0.0255	0.00011504	320	0.000580352
chr3:141912095:A:G	ATP1B3	-0.91229	-5.30978	6.4463e-07	0.21655	0.17181	141912095	141912095	rs9811278	141876124	141926514	0	0.389	20.938	-0.04357	0.000115389	179	0.000581948
chr11:236811:G:A	SIRT3	0.06734	5.22079	9.4328e-07	0.21087	0.0129	236811	236811	rs519592	215458	236931	0	0.26	1.20115	0.05606	0.000116023	123	0.000584985
chr1:112239585:G:A	AL445426.1	0.01743	5.47952	3.0909e-07	0.22742	0.00318	112239585	112239585	rs72695061	112177234	112360528	0	0.077	0.04927	0.35371	0.000116218	376	0.000585802
chr22:38849578:C:T	NPTXR	0.05088	5.07274	1.7638e-06	0.20146	0.01003	38849578	38849578	rs6001258	38818452	38843982	5596	0.26	0.30466	0.16701	0.000116411	66	0.00058661
chr19:58186176:TA:T	ZNF274	0.1599	5.11473	1.4783e-06	0.20412	0.03126	58186176	58186177	rs33929829	58183029	58213562	0	0.5	2.03208	0.07869	0.000116786	79	0.000588335
chr7:139522963:G:T	CLEC2L	0.03095	5.05289	1.9169e-06	0.2002	0.00612	139522963	139522963	rs73477416	139523856	139544984	-893	0.058	0.08082	0.38288	0.000116931	61	0.000588902
chr7:2768527:G:GTTT	AMZ1	0.10687	5.47682	3.1276e-07	0.22725	0.01951	2768527	2768527	rs36000454	2679522	2775500	0	0.058	0.54582	0.1958	0.000116972	374	0.000588945
chr10:15364150:GAT:G	FAM171A1	0.27609	5.48831	2.9745e-07	0.22798	0.05031	15364150	15364152	rs60121904	15211643	15371062	0	0.356	5.35242	0.05158	0.000117493	395	0.000591401
chr2:68171972:C:A	PNO1	0.31743	4.99845	2.4059e-06	0.19675	0.06351	68171972	68171972	rs62145950	68157844	68176238	0	0.332	10.9723	0.02893	0.000117889	49	0.000593178
chr10:95907041:T:G	CC2D2B	0.02376	5.34076	5.6417e-07	0.21853	0.00445	95907041	95907041	rs11188518	95907603	96032684	-562	0.375	0.17273	0.13757	0.000117912	209	0.000593178
chr4:2969770:T:C	NOP14	-0.23338	-5.00775	2.3145e-06	0.19734	0.0466	2969770	2969770	rs2185886	2937933	2963385	6385	0.399	6.70833	-0.03479	0.000118039	51	0.000593656
chr22:28568186:A:G	TTC28	0.89302	5.5103	2.7019e-07	0.22939	0.16206	28568186	28568186	rs2180460	27978014	28679865	0	0.389	12.1806	0.07331	0.000118073	437	0.000593659
chr4:121823883:C:T	CCNA2	-0.44317	-4.90209	3.5855e-06	0.19067	0.09041	121823883	121823883	rs769236	121816444	121823933	0	0.345	13.4977	-0.03283	0.000118322	33	0.000594742
chr7:24197246:C:CT	AC004485.1	0.11946	5.33193	5.8605e-07	0.21797	0.0224	24197246	24197246	rs11421517	24196662	24255719	0	0.325	0.55429	0.21552	0.000118382	202	0.000594881
chr10:114877878:AT:A	FAM160B1	0.07097	5.14839	1.2826e-06	0.20626	0.01378	114877878	114877879	rs11319655	114821744	114899832	0	0.5	1.2664	0.05604	0.000119282	93	0.000599235
chr11:3826031:C:T	PGAP2	0.21685	5.24746	8.4185e-07	0.21257	0.04133	3826031	3826031	rs1055639	3797724	3826371	0	0.413	4.67542	0.04638	0.000119543	142	0.000600378
chr8:24913016:T:G	AF106564.1	-0.06084	-4.77622	5.9991e-06	0.18277	0.01274	24913016	24913016	rs7004116	24912165	24914717	0	0.196	0.49582	-0.12271	0.000119982	20	0.000602417
chr14:75655321:C:T	TTLL5	0.44635	5.44129	3.6511e-07	0.22497	0.08203	75655321	75655321	rs7149678	75633625	75955078	0	0.087	6.49186	0.06876	0.000120121	329	0.000602947
chr16:71385199:T:C	CALB2	-0.03996	-5.16695	1.1857e-06	0.20744	0.00773	71385199	71385199	rs12925159	71358713	71390438	0	0.26	0.24163	-0.16539	0.000122127	103	0.000612845
chr17:28744424:GC:G	AC010761.2	0.01211	4.87107	4.0733e-06	0.18872	0.00249	28744424	28744425	rs3833162	28732963	28743102	1322	0.178	0.06548	0.18496	0.000122199	30	0.000613036
chr19:914903:C:A	R3HDM4	-0.13636	-5.14227	1.3162e-06	0.20587	0.02652	914903	914903	rs350160	896503	913245	1658	0.288	2.73721	-0.04982	0.000122407	93	0.000613906
chr9:136726465:C:T	FAM69B	0.10751	5.10506	1.5398e-06	0.20351	0.02106	136726465	136726465	rs10870115	136712570	136724050	2415	0.262	2.13891	0.05026	0.000123184	80	0.000617633
chr12:92136571:C:T	BTG1	0.36056	4.94306	3.0277e-06	0.19325	0.07294	92136571	92136571	rs11106438	92140278	92145897	-3707	0.154	7.54854	0.04777	0.000124136	41	0.000622232
chr6:139028014:A:C	ABRACL	-1.318	-5.06434	1.8271e-06	0.20092	0.26025	139028014	139028014	rs9376396	139028682	139043302	-668	0.418	27.9413	-0.04717	0.000124243	68	0.000622596
chr7:83438875:T:C	SEMA3E	-0.2735	-5.58065	1.9841e-07	0.23391	0.04901	83438875	83438875	rs2859686	83363906	83649010	0	0.317	1.8903	-0.14469	0.000124403	627	0.000623225
chr8:89724618:C:T	AF117829.1	-0.57997	-5.40746	4.2288e-07	0.2228	0.10725	89724618	89724618	rs218906	89609409	89757727	0	0.053	3.94191	-0.14713	0.000125595	297	0.000629024
chr11:111290068:C:CT	COLCA2	0.01654	5.05445	1.9043e-06	0.2003	0.00327	111290068	111290068	rs71057059;rs561961038	111298555	111308735	-8487	0.387	0.11025	0.15005	0.000125684	66	0.000629292
chr19:51573707:T:C	ZNF175	-0.06005	-5.24532	8.4958e-07	0.21244	0.01145	51573707	51573707	rs8111685	51571298	51592508	0	0.218	0.53271	-0.11273	0.000125738	148	0.000629388
chr4:74924499:C:T	PARM1	-0.2554	-5.22345	9.3263e-07	0.21104	0.0489	74924499	74924499	rs1839959	74933095	75050115	-8596	0.074	1.13017	-0.22599	0.000125905	135	0.00062997
chr22:40410091:G:GTGTC	SGSM3	0.01843	4.99222	2.4691e-06	0.19636	0.00369	40410091	40410091	rs35717714	40370591	40410289	0	0.207	0.19836	0.09292	0.000125924	51	0.00062997
chr4:118847648:A:G	SEC24D	0.34656	5.22494	9.2675e-07	0.21114	0.06633	118847648	118847648	rs28675981	118722823	118838683	8965	0.332	7.01939	0.04937	0.000126038	136	0.000630365
chr1:201507687:G:T	AC096677.2	-0.01363	-5.21781	9.5532e-07	0.21068	0.00261	201507687	201507687	rs34323772;rs945202	201507241	201534784	0	0.293	0.04955	-0.27502	0.000126102	132	0.000630511
chr19:19785958:G:C	ZNF506	0.08769	4.97708	2.6295e-06	0.1954	0.01762	19785958	19785958	rs11085277	19785839	19821751	0	0.183	0.76898	0.11403	0.000126216	48	0.000630905
chr3:42540188:A:G	SEC22C	-0.16696	-5.12163	1.4359e-06	0.20456	0.0326	42540188	42540188	rs342507	42547969	42601080	-7781	0.245	3.63425	-0.04594	0.000126359	88	0.000631446
chr19:52519669:A:G	ZNF808	0.10741	5.15806	1.2311e-06	0.20688	0.02082	52519669	52519669	rs113095191	52527652	52564464	-7983	0.173	0.87009	0.12345	0.000126803	103	0.000633489
chr19:38784705:A:C	LGALS7B	0.01953	4.94278	3.0312e-06	0.19324	0.00395	38784705	38784705	rs8100321	38789211	38791749	-4506	0.5	0.09268	0.21078	0.00012731	42	0.000635846
chr19:9786955:C:A	ZNF846	-0.12578	-5.10267	1.5554e-06	0.20336	0.02465	9786955	9786955	rs28441975	9751993	9793180	0	0.096	1.29521	-0.09711	0.000127543	82	0.000636831
chr19:867041:C:CACCCCCGTGGCGGCTGG	MED16	-0.1267	-5.18316	1.1069e-06	0.20847	0.02444	867041	867041	rs147381547	867630	893218	-589	0.364	3.21469	-0.03941	0.0001284	116	0.000640935
chr2:37084272:G:C	HEATR5B	-0.11272	-5.34565	5.5241e-07	0.21885	0.02109	37084272	37084272	rs10176303	36968383	37084342	0	0.101	1.62905	-0.06919	0.000128712	233	0.00064231
chr6:110953437:T:C	GTF3C6	-0.79091	-4.98676	2.5258e-06	0.19601	0.1586	110953437	110953437	rs9374220	110958560	110967890	-5123	0.173	24.4217	-0.03239	0.000128816	51	0.000642475
chr16:3406970:T:A	ZNF174	0.03602	4.88144	3.9035e-06	0.18937	0.00738	3406970	3406970	rs37817	3401235	3409370	0	0.144	0.54539	0.06605	0.000128815	33	0.000642475
chr12:89351138:A:T	DUSP6	-2.21007	-4.9078	3.5021e-06	0.19103	0.45032	89351138	89351138	rs7306360	89347232	89353271	0	0.087	14.2544	-0.15505	0.000129578	37	0.000646096
chr1:210235626:G:GATCTC	SERTAD4-AS1	0.05822	4.68371	8.7152e-06	0.177	0.01243	210235626	210235626	rs10661759	210231456	210234047	1579	0.461	0.45853	0.12697	0.000130728	15	0.000651652
chr20:17973908:C:A	SNX5	-1.15322	-5.13081	1.3814e-06	0.20514	0.22476	17973908	17973908	rs62209760	17941597	17968980	4928	0.184	17.1364	-0.0673	0.000131233	95	0.000653988
chr17:36608543:G:C	MRM1	-0.06641	-4.92841	3.2167e-06	0.19233	0.01348	36608543	36608543	rs74361156	36601572	36608971	0	0.067	0.56865	-0.11679	0.000131885	41	0.000657054
chr1:86126154:G:A	COL24A1	0.03459	5.65954	1.4003e-07	0.23898	0.00611	86126154	86126154	rs11161747	85729233	86156943	0	0.306	0.24415	0.14166	0.000132468	946	0.00065978
chr8:23231695:G:A	AC100861.1	-0.02498	-4.98425	2.5523e-06	0.19585	0.00501	23231695	23231695	rs62501135	23224471	23230926	769	0.212	0.19025	-0.13132	0.00013272	52	0.000660848
chr22:38794091:G:T	DNAL4	-0.0441	-4.92608	3.2478e-06	0.19218	0.00895	38794091	38794091	rs2294180	38778508	38794198	0	0.144	0.57576	-0.07659	0.00013316	41	0.000662857
chr20:46498596:A:G	AL031686.1	-0.05213	-5.13451	1.36e-06	0.20538	0.01015	46498596	46498596	rs6065998	46455033	46496731	1865	0.476	0.52355	-0.09957	0.00013328	98	0.000663272
chr12:73158282:AT:A	LINC02444	0.01882	5.1782	1.1304e-06	0.20816	0.00363	73158282	73158283	rs11347013	73159190	73208317	-908	0.231	0.09055	0.20779	0.000133387	118	0.000663439
chr19:12807970:A:G	RNASEH2A	0.47016	5.05087	1.9331e-06	0.20007	0.09309	12807970	12807970	rs116813755	12802063	12813638	0	0.111	9.42703	0.04987	0.000133384	69	0.000663439
chr6:167236453:G:C	AL353747.4	1.69328	5.06371	1.8319e-06	0.20088	0.3344	167236453	167236453	rs7772636	167228300	167237511	0	0.216	12.6581	0.13377	0.000133729	73	0.000664954
chr16:84477175:G:A	TLDC1	0.0539	5.47611	3.1372e-07	0.2272	0.00984	84477175	84477175	rs1968388	84476421	84554033	0	0.466	1.09901	0.04905	0.000133958	427	0.000665913
chr14:52538451:C:T	TXNDC16	-0.16207	-5.34337	5.5787e-07	0.2187	0.03033	52538451	52538451	rs8004186	52430590	52552522	0	0.383	2.6477	-0.06121	0.000135005	242	0.000670928
chr22:41839348:C:T	AL021453.1	-0.02235	-4.89774	3.6504e-06	0.1904	0.00456	41839348	41839348	rs9607850	41831215	41834665	4683	0.394	0.25508	-0.08761	0.000135065	37	0.000671043
chr18:46074592:AG:A	ATP5A1	-0.89623	-5.00874	2.305e-06	0.1974	0.17893	46074592	46074593	rs67256621	46080248	46104334	-5656	0.46	43.5363	-0.02059	0.000135995	59	0.000675478
chr14:23467460:G:A	NGDN	-0.25964	-5.14925	1.2779e-06	0.20632	0.05042	23467460	23467460	rs4982757	23469688	23509862	-2228	0.096	5.10762	-0.05083	0.000136735	107	0.000678968
chr3:194633146:G:T	TMEM44	-0.05917	-5.33221	5.8535e-07	0.21799	0.0111	194633146	194633146	rs1675955	194587673	194633689	0	0.311	0.85428	-0.06926	0.000136972	234	0.000679956
chr3:52541815:G:A	NT5DC2	0.68777	4.80792	5.2735e-06	0.18476	0.14305	52541815	52541815	rs1133415	52524385	52535054	6761	0.452	14.7637	0.04659	0.000137111	26	0.000680459
chr5:181271427:G:C	AC008443.3	-0.02602	-4.3925	2.7463e-05	0.15907	0.00592	181271427	181271427	rs28548564	181281375	181283652	-9948	0.135	0.09459	-0.27504	0.000137315	5	0.000681283
chr16:23686358:C:T	DCTN5	0.16918	5.00192	2.3714e-06	0.19697	0.03382	23686358	23686358	rs35634	23641392	23677455	8903	0.223	3.90471	0.04333	0.000137541	58	0.000682218
chr17:35775771:G:A	MMP28	-0.03205	-4.91161	3.4476e-06	0.19127	0.00653	35775771	35775771	rs4796107	35756249	35795707	0	0.163	0.07778	-0.41206	0.000137904	40	0.000683829
chr14:104983772:T:C	C14orf79	0.0301	5.10343	1.5504e-06	0.20341	0.0059	104983772	104983772	rs12885406	104985775	105010482	-2003	0.264	0.24288	0.12394	0.000137986	89	0.000684046
chr6:31660956:C:T	GPANK1	-0.21274	-4.92321	3.2865e-06	0.192	0.04321	31660956	31660956	rs805262	31661229	31666283	-273	0.404	4.82016	-0.04414	0.000138033	42	0.000684093
chr4:153333093:T:C	TRIM2	0.79745	5.44595	3.5777e-07	0.22527	0.14643	153333093	153333093	rs2405967	153152342	153339320	0	0.202	7.11879	0.11202	0.000138099	386	0.000684233
chr19:17240726:G:A	NR2F6	0.78427	5.15711	1.2361e-06	0.20682	0.15208	17240726	17240726	rs2288539	17231883	17245940	0	0.168	16.2292	0.04832	0.000138443	112	0.000685748
chr16:89944672:C:T	DEF8	0.58916	5.12038	1.4436e-06	0.20448	0.11506	89944672	89944672	rs13331218	89947925	89968060	-3253	0.058	4.78086	0.12323	0.000138586	96	0.000686265
chr1:247103362:G:A	ZNF669	-0.075	-4.964	2.7761e-06	0.19458	0.01511	247103362	247103362	rs10924915	247099962	247104372	0	0.451	1.50446	-0.04985	0.000138805	50	0.000687163
chr19:49348489:CCAGCTGCAT:C	AC010524.1	0.02079	4.88406	3.8617e-06	0.18954	0.00426	49348489	49348498	rs33974425	49356152	49357769	-7663	0.456	0.17174	0.12107	0.000139021	36	0.000688044
chr10:70887896:G:C	PCBD1	-0.41925	-5.02215	2.1796e-06	0.19825	0.08348	70887896	70887896	rs827241	70882280	70888784	0	0.178	5.5839	-0.07508	0.000139494	64	0.000690197
chr5:140733366:C:G	VTRNA1-3	0.1766	4.69772	8.2383e-06	0.17787	0.03759	140733366	140733366	rs2530229	140726158	140726246	7120	0.091	0.88184	0.20026	0.000140051	17	0.000692761
chr19:585651:C:T	BSG	-1.3803	-5.19728	1.0425e-06	0.20937	0.26558	585651	585651	rs76485498	571277	583493	2158	0.15	30.5345	-0.0452	0.000140737	135	0.000695965
chr3:117934569:T:G	AC092691.1	-0.24041	-5.51517	2.6449e-07	0.22971	0.04359	117934569	117934569	rs1378835	117672154	117997592	0	0.398	1.77555	-0.1354	0.000142296	538	0.000703435
chr4:15483614:C:T	CC2D2A	-0.09373	-5.31418	6.3256e-07	0.21683	0.01764	15483614	15483614	rs13131700	15469865	15601557	0	0.301	2.05165	-0.04569	0.000142326	225	0.000703435
chr11:18604063:A:G	SPTY2D1	-0.06413	-5.00374	2.3535e-06	0.19709	0.01282	18604063	18604063	rs4369382	18606401	18634791	-2338	0.328	2.79192	-0.02297	0.000143563	61	0.000709356
chr17:18196214:C:CT	ALKBH5	-0.14384	-4.98241	2.5718e-06	0.19574	0.02887	18196214	18196214	rs72083452;rs575337257	18183078	18209954	0	0.404	4.26258	-0.03374	0.000144021	56	0.000711421
chr17:2349075:G:A	SGSM2	0.1331	5.1575	1.2341e-06	0.20684	0.02581	2349075	2349075	rs62067003	2337498	2381058	0	0.053	0.79014	0.16846	0.00014439	117	0.000713048
chr3:171803823:A:G	PLD1	-0.04372	-5.40727	4.2323e-07	0.22279	0.00809	171803823	171803823	rs13075194	171600405	171810950	0	0.375	0.19027	-0.22977	0.000144745	342	0.000714605
chr11:96583551:C:T	AP003066.1	0.45962	5.30188	6.6687e-07	0.21605	0.08669	96583551	96583551	rs75648744	96590317	96713822	-6766	0.106	0.25403	1.80931	0.000145378	218	0.000717533
chr19:49013883:C:T	AC008687.1	0.13459	4.60096	1.2129e-05	0.17187	0.02925	49013883	49013883	rs75287599	49022953	49036895	-9070	0.077	0.53067	0.25361	0.000145548	12	0.000718178
chr22:27958431:T:C	TTC28-AS1	0.08967	5.16288	1.2063e-06	0.20718	0.01737	27958431	27958431	rs73425788	27919376	28008581	0	0.408	2.68079	0.03345	0.000145962	121	0.000720025
chr7:39018141:G:A	POU6F2	0.36634	5.65732	1.4141e-07	0.23884	0.06475	39018141	39018141	rs7779853	38977998	39493095	0	0.461	1.8777	0.1951	0.000146077	1033	0.000720391
chr1:86703725:T:C	AL049597.2	0.01151	4.81848	5.0513e-06	0.18542	0.00239	86703725	86703725	rs1058978	86703502	86704462	0	0.062	0.04666	0.24661	0.000146488	29	0.000722221
chr9:127121081:G:A	ANGPTL2	-0.02872	-4.72683	7.3266e-06	0.17969	0.00608	127121081	127121081	rs1281167	127087332	127122883	0	0.413	0.44928	-0.06393	0.000146532	20	0.000722242
chr1:114475689:A:AAAT	TRIM33	0.22035	5.11399	1.4829e-06	0.20408	0.04309	114475689	114475689	rs34301868;rs111696597	114392777	114511160	0	0.382	9.48999	0.02322	0.000146807	99	0.0007234
chr12:101687320:G:T	CHPT1	0.2824	5.16514	1.1948e-06	0.20733	0.05467	101687320	101687320	rs2005916	101696947	101744140	-9627	0.343	4.5475	0.0621	0.00014696	123	0.000723958
chr9:114486199:G:A	WHRN	0.054	5.32723	5.9802e-07	0.21767	0.01014	114486199	114486199	rs1535959	114402080	114505450	0	0.409	0.56045	0.09634	0.000147711	247	0.000727456
chr4:175741677:A:G	GPM6A	0.2607	5.54219	2.3496e-07	0.23144	0.04704	175741677	175741677	rs55958140	175632934	176002664	0	0.087	0.71027	0.36704	0.00014826	631	0.00072976
chr9:99926560:T:C	STX17	-0.10663	-5.01855	2.2127e-06	0.19802	0.02125	99926560	99926560	rs10118565	99906633	99970341	0	0.325	2.06868	-0.05155	0.000148251	67	0.00072976
chr4:16587932:G:T	LDB2	1.5782	5.55492	2.2218e-07	0.23226	0.28411	16587932	16587932	rs13132786	16501541	16898809	0	0.216	17.1159	0.09221	0.000148638	669	0.000731424
chr4:82564696:TC:*	TMEM150C	-0.05062	-5.22081	9.4319e-07	0.21087	0.0097	82564696	82564697	chr4:82564696:TC:*	82483170	82562357	2339	0.385	0.45215	-0.11196	0.000149024	158	0.000733122
chr22:41202046:C:G	AL035681.1	0.01199	4.87287	4.0432e-06	0.18883	0.00246	41202046	41202046	rs5758259	41209122	41217627	-7076	0.404	0.14488	0.08279	0.000149598	37	0.000735747
chr16:30392537:A:G	2021-09-01	0.03545	4.76608	6.2509e-06	0.18214	0.00744	30392537	30392537	rs8060853	30378133	30395991	0	0.216	0.39169	0.09052	0.000150022	24	0.000737627
chr2:68266116:G:GT	AC017083.4	-0.03731	-5.25595	8.1188e-07	0.21311	0.0071	68266116	68266116	rs70949691;rs373380175	68131238	68261230	4886	0.495	0.54601	-0.06833	0.000152633	188	0.000750264
chr13:75640181:A:G	LMO7	0.06933	5.43773	3.708e-07	0.22474	0.01275	75640181	75640181	rs9600511	75620434	75859870	0	0.395	0.74589	0.09295	0.000153511	414	0.000754373
chr22:19444922:A:G	MRPL40	-0.3958	-4.89709	3.6601e-06	0.19036	0.08082	19444922	19444922	rs9606022	19431902	19436075	8847	0.062	4.32836	-0.09144	0.000153724	42	0.000755214
chr1:42836844:A:T	ERMAP	-0.03186	-4.97801	2.6194e-06	0.19546	0.0064	42836844	42836844	rs11581978	42817124	42844989	0	0.192	0.485	-0.0657	0.000154545	59	0.000759037
chr10:131284481:C:T	TCERG1L	-0.27988	-5.57827	2.005e-07	0.23376	0.05017	131284481	131284481	rs2918114	131092391	131311721	0	0.226	1.64002	-0.17065	0.000154786	772	0.000760016
chr11:83711932:C:T	AP002370.2	-0.06483	-5.08905	1.6471e-06	0.20249	0.01274	83711932	83711932	rs633338	83643602	83725390	0	0.428	0.4527	-0.14321	0.000156474	95	0.000768097
chr9:38408338:C:G	IGFBPL1	-0.06333	-5.18563	1.0954e-06	0.20863	0.01221	38408338	38408338	rs1475104	38408994	38424447	-656	0.223	0.45617	-0.13884	0.000156642	143	0.000768711
chr19:36116828:C:CCT	TBCB	-0.41806	-4.9861	2.5328e-06	0.19597	0.08385	36116828	36116828	rs140883777	36114289	36125947	0	0.188	12.4116	-0.03368	0.000157034	62	0.000770422
chr20:2797717:C:T	CPXM1	-0.15559	-4.98142	2.5825e-06	0.19568	0.03123	2797717	2797717	rs215540	2794069	2800637	0	0.135	1.06079	-0.14668	0.000157533	61	0.000772659
chr2:208019137:CA:C	PLEKHM3	-0.08265	-5.27195	7.5818e-07	0.21414	0.01568	208019137	208019138	rs5838102	207821288	208025560	0	0.407	1.60934	-0.05136	0.000157701	208	0.000773278
chr1:219182447:A:G	LYPLAL1	0.30405	4.91786	3.3599e-06	0.19167	0.06183	219182447	219182447	rs6699816	219173844	219212865	0	0.141	3.61639	0.08407	0.000157915	47	0.000774116
chr17:40648309:A:C	AC073508.3	0.01157	4.53353	1.5837e-05	0.16771	0.00255	40648309	40648309	rs3752026	40648300	40649718	0	0.452	0.10735	0.10781	0.00015837	10	0.000776134
chr10:96090339:G:C	ENTPD1-AS1	-0.39424	-5.4309	3.8197e-07	0.2243	0.07259	96090339	96090339	rs12261332	95753206	96090238	101	0.12	3.8649	-0.10201	0.000158518	415	0.000776646
chr3:33083756:T:C	GLB1	-0.12325	-5.32525	6.0315e-07	0.21754	0.02314	33083756	33083756	rs11707667	32996608	33097230	0	0.495	3.33777	-0.03693	0.000159232	264	0.000779932
chr10:4850713:T:C	AKR1E2	-0.02755	-5.27416	7.5101e-07	0.21428	0.00522	4850713	4850713	rs4880691	4786629	4848062	2651	0.399	0.28075	-0.09814	0.000160716	214	0.00078699
chr5:140861215:A:G	PCDHA9	-0.05555	-5.18049	1.1195e-06	0.2083	0.01072	140861215	140861215	rs77020201	140847463	141012344	0	0.091	0.10558	-0.5261	0.000161208	144	0.000789184
chr1:161308772:C:G	MPZ	0.03911	4.96765	2.7344e-06	0.19481	0.00787	161308772	161308772	rs7551761	161304735	161309972	0	0.361	0.23127	0.16912	0.00016133	59	0.000789564
chr12:32002903:T:C	KIAA1551	0.69777	5.24655	8.4514e-07	0.21251	0.133	32002903	32002903	rs61931410	31959370	31993107	9796	0.178	10.3305	0.06754	0.000161422	191	0.000789801
chr2:172532371:T:C	AC078883.1	0.1286	5.18329	1.1063e-06	0.20848	0.02481	172532371	172532371	rs13012842	172480840	172556596	0	0.394	0.72419	0.17758	0.00016152	146	0.000790066
chr22:45192367:A:G	NUP50	-0.20121	-4.94547	2.9977e-06	0.19341	0.04069	45192367	45192367	rs7456	45163841	45188015	4352	0.423	6.71648	-0.02996	0.000161876	54	0.000791593
chr4:6298186:C:T	WFS1	0.05011	5.1359	1.352e-06	0.20547	0.00976	6298186	6298186	rs881796	6269849	6303265	0	0.322	1.1068	0.04527	0.00016224	120	0.000792944
chr16:88530440:A:T	AC116552.1	-0.01345	-5.12794	1.3983e-06	0.20496	0.00262	88530440	88530440	rs55893441	88512960	88531053	0	0.101	0.04446	-0.30242	0.000162203	116	0.000792944
chr11:119728019:G:C	AP003390.1	0.00919	4.74591	6.7831e-06	0.18088	0.00194	119728019	119728019	rs3829260	119729583	119739623	-1564	0.442	0.08838	0.10398	0.000162794	24	0.000795438
chr10:103325083:C:T	PCGF6	-0.08808	-4.86317	4.2075e-06	0.18822	0.01811	103325083	103325083	rs61869829	103302796	103351134	0	0.456	2.48361	-0.03546	0.000164092	39	0.000801563
chr17:559803:C:T	VPS53	-0.16251	-5.41487	4.095e-07	0.22328	0.03001	559803	559803	rs4968162	508668	721717	0	0.269	4.24605	-0.03827	0.000164209	401	0.000801917
chr4:39944576:A:C	PDS5A	-0.3048	-5.32132	6.1343e-07	0.21729	0.05728	39944576	39944576	rs2732077	39822863	39977956	0	0.398	14.5158	-0.021	0.000164399	268	0.000802626
chr7:12210776:G:A	TMEM106B	-0.14506	-5.11567	1.4725e-06	0.20418	0.02836	12210776	12210776	rs3807865	12211241	12243367	-465	0.462	3.19467	-0.04541	0.00016492	112	0.000804951
chr12:93698914:C:G	AC012085.2	-0.02202	-4.80452	5.3471e-06	0.18454	0.00458	93698914	93698914	rs10745659	93707791	93737823	-8877	0.365	0.16871	-0.13051	0.00016576	31	0.000808832
chr2:190564233:C:T	AC108047.1	-0.03478	-5.03101	2.1005e-06	0.19881	0.00691	190564233	190564233	rs7560045	190534855	190568102	0	0.267	0.21771	-0.15976	0.000165939	79	0.000809269
chr19:1020466:TGGGCCCTGGA:T	TMEM259	0.1784	5.15319	1.2568e-06	0.20657	0.03462	1020466	1020476	rs372588951;rs142807852	1009648	1021179	0	0.178	4.24676	0.04201	0.000165898	132	0.000809269
chr11:67601535:C:CTT	NDUFV1	-0.28792	-4.71852	7.5762e-06	0.17917	0.06102	67601535	67601535	rs35247127	67606852	67612535	-5317	0.421	8.37693	-0.03437	0.000166676	22	0.000812643
chr8:30808976:G:A	PPP2CB	-0.23037	-5.07967	1.7133e-06	0.2019	0.04535	30808976	30808976	rs12544653	30774457	30814314	0	0.186	8.49256	-0.02713	0.000167903	98	0.000818404
chr2:199947479:C:A	MAIP1	0.19868	5.00571	2.3343e-06	0.19721	0.03969	199947479	199947479	rs281771	199955317	200008540	-7838	0.13	4.19954	0.04731	0.00016807	72	0.000818993
chr19:14571992:G:C	NDUFB7	-0.65556	-4.78454	5.7998e-06	0.18329	0.13702	14571992	14571992	rs9543	14566078	14572062	0	0.486	24.0756	-0.02723	0.000168194	29	0.000819379
chr11:7906329:T:A	AC044810.2	-0.27636	-5.45784	3.3973e-07	0.22603	0.05064	7906329	7906329	rs7120455	7754393	7905955	374	0.078	0.5178	-0.53373	0.000168506	496	0.000820676
chr17:74449620:G:A	GPRC5C	0.12561	5.06362	1.8326e-06	0.20088	0.02481	74449620	74449620	rs2706525	74424851	74451653	0	0.26	0.75306	0.1668	0.000168599	92	0.000820908
chr3:160006256:ATTGC:A	IL12A-AS1	0.10645	5.47023	3.2187e-07	0.22682	0.01946	160006256	160006260	rs10585104;rs148136078	159913400	160225299	0	0.139	0.36367	0.29272	0.000168982	525	0.000822548
chr17:78124950:C:T	TMC6	0.24213	5.10116	1.5653e-06	0.20326	0.04747	78124950	78124950	rs34712518	78110458	78132407	0	0.091	1.62049	0.14942	0.000169052	108	0.00082267
chr10:12704569:A:G	CAMK1D	0.41189	5.69611	1.1905e-07	0.24133	0.07231	12704569	12704569	rs12779964	12349482	12835545	0	0.385	3.67476	0.11209	0.000169646	1425	0.000825337
chr4:39360518:TTAAAATAAAA:T	RFC1	-0.3768	-4.91966	3.335e-06	0.19178	0.07659	39360518	39360528	rs144172721	39287456	39366375	0	0.495	14.62	-0.02577	0.000170085	51	0.000827248
chr7:20143887:G:A	MACC1-AS1	-0.08775	-4.86607	4.1577e-06	0.18841	0.01803	20143887	20143887	rs6964757	20141916	20153531	0	0.317	0.17232	-0.50921	0.000170466	41	0.000828653
chr20:32861491:G:A	AL035071.2	0.11033	4.79766	5.4984e-06	0.18411	0.023	32861491	32861491	rs11698654	32843128	32854257	7234	0.062	0.89519	0.12325	0.00017045	31	0.000828653
chr9:136483046:G:C	SEC16A	-0.07036	-5.07568	1.7422e-06	0.20164	0.01386	136483046	136483046	rs7020201	136440096	136483759	0	0.481	2.71579	-0.02591	0.000170736	98	0.000829741
chr20:3150601:C:A	FASTKD5	0.07734	4.90829	3.4951e-06	0.19106	0.01576	3150601	3150601	rs41304822	3146519	3159897	0	0.13	1.36245	0.05676	0.00017126	49	0.000832065
chr19:46746450:T:C	STRN4	0.10478	4.95647	2.8642e-06	0.1941	0.02114	46746450	46746450	rs1693994	46719507	46746994	0	0.257	3.61349	0.029	0.000171852	60	0.000834716
chr12:103778741:G:C	AC025265.1	0.01158	5.04272	2.0002e-06	0.19955	0.0023	103778741	103778741	rs11111765	103746315	103768858	9883	0.361	0.05943	0.19484	0.000172017	86	0.000835294
chr1:238481279:G:C	LINC01139	0.0891	4.94789	2.9677e-06	0.19356	0.01801	238481279	238481279	rs61746209	238480384	238486023	0	0.102	0.09205	0.96792	0.000172127	58	0.0008356
chr15:99689025:A:G	MEF2A	0.3687	5.23188	8.9971e-07	0.21158	0.07047	99689025	99689025	rs12916000	99565417	99716466	0	0.207	7.91372	0.04659	0.000172744	192	0.000838373
chr4:182691382:G:T	AC079226.2	-0.033	-4.98516	2.5427e-06	0.19591	0.00662	182691382	182691382	rs7694547	182697902	182708042	-6520	0.188	0.22709	-0.14534	0.000172904	68	0.00083892
chr1:43991543:G:A	CCDC24	0.06145	4.72009	7.5286e-06	0.17927	0.01302	43991543	43991543	rs12403025	43991359	43996528	0	0.375	1.06737	0.05757	0.000173158	23	0.000839927
chr14:77560900:ACTAC:A	SPTLC2	-0.4028	-5.37997	4.7633e-07	0.22104	0.07487	77560900	77560904	rs71128645;rs3080466	77505997	77616773	0	0.062	5.08046	-0.07928	0.000173384	364	0.000840799
chr2:10701688:T:C	RN7SL832P	-0.01436	-4.71914	7.5574e-06	0.17921	0.00304	10701688	10701688	rs73915099	10690344	10692099	9589	0.223	0.07954	-0.18057	0.00017382	23	0.000842687
chr19:53139455:A:G	ZNF415	-0.06837	-5.17467	1.1475e-06	0.20793	0.01321	53139455	53139455	rs10425073	53107879	53133077	6378	0.106	0.42547	-0.16069	0.00017442	152	0.000845367
chr1:156797461:C:T	SH2D2A	-0.04579	-4.89875	3.6352e-06	0.19046	0.00935	156797461	156797461	rs6701637	156806243	156816862	-8782	0.092	0.2874	-0.15933	0.00017449	48	0.000845477
chr8:100323458:T:C	RNF19A	-0.10417	-4.97529	2.6491e-06	0.19529	0.02094	100323458	100323458	rs1788186	100257060	100336218	0	0.447	1.54842	-0.06728	0.000174841	66	0.000846759
chr9:129834620:G:A	C9orf78	-0.24888	-5.0215	2.1856e-06	0.19821	0.04956	129834620	129834620	rs3814548	129827290	129835863	0	0.165	8.77582	-0.02836	0.000174848	80	0.000846759
chr12:11204517:TAA:T	AC244131.2	-0.27063	-5.11961	1.4483e-06	0.20443	0.05286	11204517	11204519	rs71057708	11212219	11251389	-7702	0.24	0.78665	-0.34403	0.000175244	121	0.00084845
chr16:4882928:A:G	UBN1	-0.13488	-5.13232	1.3727e-06	0.20524	0.02628	4882928	4882928	rs1049212	4846665	4882360	568	0.457	4.43384	-0.03042	0.000175706	128	0.000850455
chr2:237590165:GT:G	AC104667.2	0.06806	5.12456	1.4183e-06	0.20475	0.01328	237590165	237590166	rs571879603;rs577665156	237591020	237595981	-855	0.227	0.17621	0.38624	0.000175869	124	0.00085079
chr12:53432086:T:G	PRR13	-0.30356	-4.70521	7.9937e-06	0.17834	0.06451	53432086	53432086	rs784887	53441605	53446645	-9519	0.293	8.05899	-0.03767	0.000175861	22	0.00085079
chr12:6832895:A:C	GNB3	-0.03368	-4.87506	4.0071e-06	0.18897	0.00691	6832895	6832895	rs61916316	6839954	6847393	-7059	0.058	0.12373	-0.27223	0.000176312	44	0.000852705
chr22:20009306:G:A	ARVCF	-0.04058	-5.17771	1.1328e-06	0.20813	0.00784	20009306	20009306	rs1989843	19969896	20016808	0	0.337	0.88677	-0.04576	0.000176717	156	0.000854431
chr19:35501136:A:G	KRTDAP	-0.01513	-4.94029	3.0626e-06	0.19308	0.00306	35501136	35501136	rs2293698	35487324	35495558	5578	0.452	0.11164	-0.13551	0.000177631	58	0.00085862
chr11:66572568:T:C	ACTN3	0.14516	4.88839	3.7935e-06	0.18981	0.02969	66572568	66572568	rs4930383	66546395	66563329	9239	0.262	0.2279	0.63693	0.000178294	47	0.000861597
chr1:247317578:C:G	ZNF496	-0.19801	-5.03445	2.0705e-06	0.19903	0.03933	247317578	247317578	rs7552292	247297412	247331846	0	0.412	3.69082	-0.05365	0.000180133	87	0.000870251
chr7:115004403:A:C	MDFIC	0.24213	5.12623	1.4084e-06	0.20485	0.04723	115004403	115004403	rs6978349	114922154	115019202	0	0.389	3.2008	0.07565	0.000180275	128	0.000870469
chr11:96389264:C:T	CCDC82	0.16785	4.96797	2.7308e-06	0.19483	0.03379	96389264	96389264	rs12365516	96352769	96389923	0	0.173	2.75073	0.06102	0.000180233	66	0.000870469
chr12:30795914:G:C	LINC00941	0.07802	5.02827	2.1247e-06	0.19864	0.01552	30795914	30795914	rs256653	30795681	30802711	0	0.413	0.51042	0.15286	0.000180599	85	0.000871801
chr19:32901965:CCA:C	CEP89	0.17992	5.37008	4.9714e-07	0.22041	0.0335	32901965	32901967	rs142983631	32875925	32971991	0	0.101	2.47048	0.07283	0.000181456	365	0.000875702
chr6:57042699:G:T	KIAA1586	-0.19226	-4.63295	1.0678e-05	0.17385	0.0415	57042699	57042699	rs111404918	57046532	57055239	-3833	0.18	3.3532	-0.05734	0.000181526	17	0.000875805
chr16:4257645:A:G	TFAP4	-0.09565	-4.83147	4.7902e-06	0.18623	0.0198	4257645	4257645	rs417083	4257186	4273075	0	0.438	2.46097	-0.03886	0.000182028	38	0.00087799
chr11:486855:T:A	PTDSS2	-0.149	-5.13514	1.3564e-06	0.20542	0.02902	486855	486855	rs199826802;rs55961417	448268	491399	0	0.264	2.95811	-0.05037	0.000183114	135	0.000882994
chr3:49405648:T:C	TCTA	0.06225	4.65839	9.6462e-06	0.17543	0.01336	49405648	49405648	rs13096474	49412206	49416475	-6558	0.26	0.76229	0.08166	0.000183278	19	0.000883272
chr15:51038501:G:A	MIR4713HG	-0.27284	-5.38715	4.6176e-07	0.2215	0.05065	51038501	51038501	rs34590712	51037488	51293912	0	0.413	2.5872	-0.10546	0.000183319	397	0.000883272
chr15:75372229:A:T	MAN2C1	0.05733	4.59916	1.2216e-05	0.17176	0.01247	75372229	75372229	rs4886696	75355207	75368630	3599	0.385	1.28279	0.04469	0.00018324	15	0.000883272
chr4:88167177:C:A	ABCG2	0.08567	5.31327	6.3504e-07	0.21678	0.01612	88167177	88167177	rs59409230	88090264	88231322	0	0.423	0.58558	0.14629	0.000184797	291	0.000890155
chr3:184018704:GTT:G	ABCC5	-0.12165	-5.15952	1.2235e-06	0.20697	0.02358	184018704	184018706	rs67870014	183919934	184018015	689	0.381	3.49252	-0.03483	0.000187196	153	0.000901469
chr13:98869502:A:T	DOCK9	0.18308	5.47286	3.182e-07	0.22699	0.03345	98869502	98869502	rs4772152	98793429	99086625	0	0.418	2.37499	0.07709	0.000188693	593	0.000908436
chr1:1363153:T:G	MXRA8	-0.11435	-4.99378	2.4532e-06	0.19646	0.0229	1363153	1363153	rs4596826	1352689	1361777	1376	0.111	0.29737	-0.38454	0.000188896	77	0.000909174
chr19:18304837:G:A	LSM4	1.77309	4.92109	3.3155e-06	0.19187	0.3603	18304837	18304837	rs56357639	18306230	18323274	-1393	0.058	36.3253	0.04881	0.000188983	57	0.000909351
chr19:49114449:T:C	LIN7B	-0.01876	-4.81556	5.1116e-06	0.18524	0.00389	49114449	49114449	rs10419132	49114324	49118460	0	0.385	0.27497	-0.06821	0.000189129	37	0.000909809
chr1:1172462:G:C	TTLL10	-0.01395	-5.13158	1.3769e-06	0.20519	0.00272	1172462	1172462	rs11260535	1173884	1197935	-1422	0.091	0.04275	-0.32632	0.000190012	138	0.000913813
chr4:47830153:T:C	AC107068.1	-0.0264	-4.78623	5.76e-06	0.1834	0.00552	47830153	47830153	rs16860663	47840122	47844339	-9969	0.433	0.49193	-0.05367	0.00019008	33	0.000913895
chr1:244966160:A:G	EFCAB2	0.72572	5.29903	6.7508e-07	0.21587	0.13695	244966160	244966160	rs2291424	244969705	245127164	-3545	0.12	5.9059	0.12288	0.000190373	282	0.00091502
chr11:71514676:G:T	NADSYN1	0.0848	5.0266	2.1395e-06	0.19853	0.01687	71514676	71514676	rs7481359	71453109	71524107	0	0.16	1.16497	0.07279	0.000190415	89	0.00091502
chr22:37673298:G:A	LGALS1	1.09456	4.79239	5.6176e-06	0.18378	0.2284	37673298	37673298	rs62236671	37675608	37679806	-2310	0.322	7.01957	0.15593	0.000190998	34	0.000917576
chr11:67635436:T:C	NUDT8	0.27076	4.84912	4.4567e-06	0.18734	0.05584	67635436	67635436	rs1317934	67627938	67629930	5506	0.087	1.32503	0.20435	0.000191638	43	0.000920404
chr15:89628075:A:G	KIF7	0.0569	4.92987	3.1974e-06	0.19242	0.01154	89628075	89628075	rs1054435	89608789	89655451	0	0.356	1.49957	0.03794	0.000191844	60	0.000920902
chr19:1862747:A:G	KLF16	-0.07157	-4.82498	4.9189e-06	0.18583	0.01483	1862747	1862747	rs8113064	1852399	1863568	0	0.207	1.27999	-0.05592	0.000191837	39	0.000920902
chr16:4179136:A:G	AC009171.2	-0.01313	-4.96596	2.7537e-06	0.1947	0.00264	4179136	4179136	rs2079674	4180117	4183515	-981	0.332	0.08742	-0.15023	0.000192759	70	0.000925048
chr5:308237:T:C	PDCD6	-0.51742	-5.02027	2.1968e-06	0.19813	0.10307	308237	308237	rs56075848	271621	353856	0	0.125	13.062	-0.03961	0.000193318	88	0.000927486
chr22:19443962:G:A	UFD1	0.27877	4.8833	3.8738e-06	0.18949	0.05709	19443962	19443962	rs756648	19449910	19479215	-5948	0.298	10.4593	0.02665	0.00019369	50	0.000929021
chr1:150306477:C:G	MRPS21	1.89734	4.86205	4.2267e-06	0.18815	0.39023	150306477	150306477	rs1694375	150293720	150308979	0	0.432	32.0182	0.05926	0.000194428	46	0.000932066
chr7:150323292:G:A	ZBED6CL	-0.02973	-4.75722	6.4794e-06	0.18159	0.00625	150323292	150323292	rs1962004	150329789	150332721	-6497	0.216	0.1075	-0.27655	0.000194382	30	0.000932066
chr3:57580774:C:CT	ARF4	-0.66088	-4.95131	2.926e-06	0.19377	0.13348	57580774	57580774	rs11462360;rs548994563	57571363	57598220	0	0.207	18.5613	-0.03561	0.000196042	67	0.00093937
chr3:140938950:CA:C	SLC25A36	-0.34052	-4.8378	4.668e-06	0.18663	0.07039	140938950	140938951	rs113976369	140941830	140979933	-2880	0.058	8.31687	-0.04094	0.000196056	42	0.00093937
chr13:47907466:T:A	LINC00444	-0.0107	-4.85367	4.3745e-06	0.18763	0.0022	47907466	47907466	rs9562776	47905329	47907357	109	0.397	0.0732	-0.1461	0.000196852	45	0.000942936
chr17:44010049:G:A	NAGS	0.02613	4.82378	4.9431e-06	0.18575	0.00542	44010049	44010049	rs228774	44004546	44009063	986	0.163	0.15653	0.16692	0.000197724	40	0.000946858
chr2:36601257:C:T	FEZ2	-0.36143	-5.29432	6.8886e-07	0.21556	0.06827	36601257	36601257	rs144173745;rs11681021	36531805	36646087	0	0.165	5.13395	-0.0704	0.000199081	289	0.000953101
chr21:36126458:T:C	CBR3	-0.18982	-4.87114	4.0722e-06	0.18872	0.03897	36126458	36126458	rs2282105	36134912	36146566	-8454	0.471	0.64436	-0.29459	0.000199538	49	0.000955037
chr1:43706787:C:T	KDM4A-AS1	-0.01856	-4.52038	1.6679e-05	0.1669	0.00411	43706787	43706787	rs34550543	43699765	43708138	0	0.322	0.27177	-0.06829	0.000200148	12	0.000957703
chr6:73279614:C:T	KHDC1	0.09258	5.1816	1.1143e-06	0.20838	0.01787	73279614	73279614	rs579736	73241314	73310365	0	0.243	1.3091	0.07072	0.000202803	182	0.000970148
chr19:36591154:T:C	ZNF529-AS1	-0.08336	-4.87888	3.9447e-06	0.18921	0.01709	36591154	36591154	rs3096626	36573070	36594708	0	0.325	1.25068	-0.06665	0.000205124	52	0.000980994
chr10:10786898:G:GACACAC	SFTA1P	0.06135	4.87828	3.9544e-06	0.18917	0.01258	10786898	10786898	rs199851689	10784437	10794980	0	0.136	0.14405	0.4259	0.000205629	52	0.000983146
chr16:3061202:T:C	MMP25-AS1	0.03901	4.93595	3.1181e-06	0.19281	0.0079	3061202	3061202	rs7188573	3051096	3059370	1832	0.312	0.2341	0.16664	0.000205795	66	0.000983677
chr12:28196369:T:G	AC022364.1	-0.0104	-5.01324	2.2621e-06	0.19769	0.00207	28196369	28196369	rs11049439	28163298	28190738	5631	0.279	0.05744	-0.18102	0.000205851	91	0.000983687
chr20:62831150:G:C	COL9A3	0.37005	5.1457	1.2972e-06	0.20609	0.07191	62831150	62831150	rs66658258	62816244	62841159	0	0.188	1.94732	0.19003	0.000206255	159	0.000985355
chr18:12677935:G:A	CEP76	0.06805	4.99039	2.488e-06	0.19624	0.01364	12677935	12677935	rs12457771	12661833	12702777	0	0.277	1.8523	0.03674	0.000206504	83	0.000986284
chr5:139384467:C:T	PROB1	0.00715	4.51229	1.7218e-05	0.1664	0.00158	139384467	139384467	rs12515989	139390592	139395713	-6125	0.457	0.04692	0.15235	0.000206616	12	0.000986557
chr19:5344895:G:A	PTPRS	-0.61379	-5.41468	4.0984e-07	0.22326	0.11336	5344895	5344895	rs10423294	5158495	5340803	4092	0.096	9.13831	-0.06717	0.000206969	505	0.000987982
chr7:42911246:C:T	C7orf25	0.01037	4.81192	5.1882e-06	0.18501	0.00216	42911246	42911246	rs644027	42908726	42912305	0	0.163	0.05633	0.18414	0.000207528	40	0.000990387
chr1:186447155:AT:A	AL596220.1	0.02466	4.91033	3.4659e-06	0.19119	0.00502	186447155	186447156	rs66503956;rs577143564	186435161	186470291	0	0.071	0.07851	0.31416	0.000207954	60	0.000992157
chr7:67206696:G:A	TYW1	0.14449	4.4051	2.6155e-05	0.15984	0.0328	67206696	67206696	rs10258678	66995173	67239519	0	0.279	5.35535	0.02698	0.00020924	8	0.000998029
chr8:11425668:A:AC	FAM167A	0.01547	5.25168	8.2683e-07	0.21284	0.00295	11425668	11425668	rs112675578;rs546447944	11421463	11474715	0	0.272	0.05679	0.27239	0.000210015	254	0.00100146
chr6:89151234:C:CT	PM20D2	-0.08921	-4.81485	5.1265e-06	0.18519	0.01853	89151234	89151234	rs200187533;rs543608362	89146050	89165565	0	0.362	0.88149	-0.10121	0.000210186	41	0.00100201
chr6:26279679:A:G	HIST1H3G	0.14796	4.78232	5.8522e-06	0.18315	0.03094	26279679	26279679	rs7771202	26269405	26271815	7864	0.388	1.9512	0.07583	0.000210679	36	0.0010041
chr10:89837189:G:C	LINC00865	0.01437	5.03935	2.0285e-06	0.19934	0.00285	89837189	89837189	rs68147789	89829510	89840861	0	0.163	0.03712	0.38699	0.000210964	104	0.00100519
chr8:30381911:A:G	RBPMS	1.86393	5.2114	9.8172e-07	0.21027	0.35766	30381911	30381911	rs11781923	30384479	30572261	-2568	0.364	43.3392	0.04301	0.00021107	215	0.00100543
chr5:154977195:G:A	MRPL22	-0.40307	-4.86123	4.241e-06	0.1881	0.08291	154977195	154977195	rs164195	154941070	154969411	7784	0.101	10.7988	-0.03733	0.00021205	50	0.00100983
chr18:805149:C:T	AP000894.4	-0.01855	-4.81844	5.052e-06	0.18542	0.00385	805149	805149	rs3915598	813274	813756	-8125	0.452	0.14199	-0.13063	0.000212184	42	0.0010102
chr11:4120839:C:T	RRM1	0.32205	5.06105	1.8524e-06	0.20072	0.06363	4120839	4120839	rs2268168	4094707	4138876	0	0.354	9.09159	0.03542	0.000213026	115	0.00101394
chr21:43786867:T:C	RRP1	-0.22842	-5.00957	2.297e-06	0.19746	0.0456	43786867	43786867	rs28464905	43789513	43805293	-2646	0.455	6.6794	-0.0342	0.000213621	93	0.0010165
chr18:35445557:C:T	AC007998.2	-0.02884	-4.97621	2.639e-06	0.19535	0.00579	35445557	35445557	rs7239539	35443871	35497940	0	0.058	0.08456	-0.34099	0.000213759	81	0.00101689
chr15:76247497:C:G	ETFA	0.20696	5.13942	1.3321e-06	0.20569	0.04027	76247497	76247497	rs4886787	76215355	76311472	0	0.218	5.72402	0.03616	0.000214468	161	0.00102
chr4:2994013:A:G	GRK4	-0.05436	-5.05262	1.919e-06	0.20018	0.01076	2994013	2994013	rs78293808	2963608	3040747	0	0.106	0.33235	-0.16357	0.000214928	112	0.00102191
chr1:87328325:T:C	LMO4	-1.68595	-4.86181	4.231e-06	0.18814	0.34678	87328325	87328325	rs3806174	87328468	87348923	-143	0.078	19.4357	-0.08675	0.000215781	51	0.0010257
chr3:46551497:A:G	LRRC2	-0.10365	-5.24417	8.5377e-07	0.21236	0.01976	46551497	46551497	rs28687398	46515423	46580099	0	0.149	0.82609	-0.12546	0.000216004	253	0.00102649
chr6:34702567:C:T	AL451165.2	-0.02263	-4.6856	8.6492e-06	0.17712	0.00483	34702567	34702567	rs35684630	34696317	34697470	5097	0.18	0.25478	-0.08884	0.00021623	25	0.00102729
chr9:128160836:G:C	C9orf16	0.68914	4.60324	1.2019e-05	0.17201	0.14971	128160836	128160836	rs78656177	128160260	128163928	0	0.053	9.22166	0.07473	0.000216342	18	0.00102755
chr14:57114464:A:G	OTX2-AS1	0.04958	5.45981	3.3683e-07	0.22616	0.00908	57114464	57114464	rs201534601;rs57960546	56813183	57152177	0	0.167	0.31138	0.15922	0.000217255	645	0.00103162
chr1:228214602:C:T	OBSCN	0.53905	5.20434	1.0117e-06	0.20982	0.10358	228214602	228214602	rs72757833	228208130	228378874	0	0.058	2.6891	0.20046	0.000217516	215	0.00103215
chr6:44299991:A:ATTTAT	AARS2	0.0561	4.95028	2.9385e-06	0.19371	0.01133	44299991	44299991	rs55717022;rs111990690	44299654	44313326	0	0.078	0.73389	0.07645	0.000217449	74	0.00103215
chr12:118233418:AAAAT:A	TAOK3	0.426	5.28313	7.2272e-07	0.21485	0.08063	118233418	118233422	rs200477925	118149801	118372945	0	0.117	3.72254	0.11444	0.000217539	301	0.00103215
chr2:55073613:A:G	RTN4	-1.77162	-5.30676	6.5303e-07	0.21636	0.33384	55073613	55073613	rs2972071	54972187	55112621	0	0.404	51.2508	-0.03457	0.000218112	334	0.0010346
chr5:44824921:G:C	AC093297.3	-0.02377	-4.51871	1.6789e-05	0.16679	0.00526	44824921	44824921	rs71610376	44826076	44828592	-1155	0.374	0.37312	-0.0637	0.000218257	13	0.00103501
chr3:154299424:T:C	DHX36	0.41949	4.9522	2.9153e-06	0.19383	0.08471	154299424	154299424	rs13314058	154272546	154324497	0	0.356	21.1559	0.01983	0.000218647	75	0.00103659
chr6:31635814:A:G	BAG6	0.18841	4.88948	3.7765e-06	0.18988	0.03853	31635814	31635814	rs2261033	31639028	31652705	-3214	0.451	5.64165	0.0334	0.000219037	58	0.00103817
chr11:57712259:CG:C	MED19	0.23586	4.67175	9.1436e-06	0.17626	0.05049	57712259	57712260	rs141274831	57703714	57712323	0	0.18	3.16013	0.07463	0.000219446	24	0.00103983
chr20:63516771:A:T	PPDPF	-0.90139	-4.95017	2.9398e-06	0.1937	0.18209	63516771	63516771	rs380158	63520724	63522206	-3953	0.389	17.2157	-0.05236	0.000220485	75	0.00104448
chr12:106258247:C:A	AC079174.2	0.00647	4.78436	5.8039e-06	0.18328	0.00135	106258247	106258247	rs35463963	106250759	106252786	5461	0.433	0.04563	0.14186	0.000220548	38	0.0010445
chr5:74762573:G:T	GFM2	-0.07418	-5.00405	2.3504e-06	0.19711	0.01482	74762573	74762573	rs10942719	74721204	74767371	0	0.413	2.5434	-0.02917	0.000220938	94	0.00104607
chr6:5211143:C:T	LYRM4	0.60746	5.36205	5.1468e-07	0.21989	0.11329	5211143	5211143	rs10498665	5102593	5260939	0	0.279	13.1512	0.04619	0.000221312	430	0.00104757
chr5:134434811:C:G	AC005355.1	0.09797	5.06139	1.8498e-06	0.20074	0.01936	134434811	134434811	rs11747467	134436711	134492519	-1900	0.125	0.48278	0.20293	0.000221976	120	0.00105044
chr9:27548929:A:C	C9orf72	0.15232	5.02702	2.1358e-06	0.19856	0.0303	27548929	27548929	rs10967979	27546545	27573866	0	0.188	2.11815	0.07191	0.000222123	104	0.00105086
chr3:38482703:G:C	ACVR2B	0.30845	4.68839	8.553e-06	0.17729	0.06579	38482703	38482703	rs73065216	38453851	38493142	0	0.231	8.76146	0.03521	0.000222378	26	0.00105179
chr4:151666818:C:A	AC092611.1	-0.0084	-4.68784	8.5717e-06	0.17726	0.00179	151666818	151666818	rs17360385	151674483	151677893	-7665	0.231	0.04802	-0.17501	0.000222864	26	0.00105381
chr3:157174673:T:C	AC092944.1	0.03496	5.26505	7.8087e-07	0.2137	0.00664	157174673	157174673	rs4680344	157175223	157381265	-550	0.359	0.39614	0.08826	0.000223329	286	0.00105573
chr2:67222408:G:T	LINC01829	0.10985	5.25245	8.241e-07	0.21289	0.02091	67222408	67222408	rs62146342	67123357	67215319	7089	0.096	0.5022	0.21874	0.000224155	272	0.00105936
chr3:69096481:T:C	ARL6IP5	0.15736	4.97685	2.632e-06	0.19539	0.03162	69096481	69096481	rs11128111	69084944	69106066	0	0.495	4.05473	0.03881	0.000226352	86	0.00106946
chr22:44861967:C:T	ARHGAP8	-0.05734	-5.43546	3.7448e-07	0.2246	0.01055	44861967	44861967	rs8138821	44752558	44862788	0	0.135	0.34912	-0.16423	0.00022656	605	0.00107017
chr3:50028064:GT:G	RBM6	0.20313	5.05829	1.8739e-06	0.20054	0.04016	50028064	50028065	rs36080040	49940007	50100045	0	0.442	12.116	0.01677	0.000226742	121	0.00107046
chr3:53856760:G:A	IL17RB	0.02947	4.9302	3.193e-06	0.19244	0.00598	53856760	53856760	rs3821867	53846580	53865800	0	0.495	0.39335	0.07492	0.000226703	71	0.00107046
chr13:36884002:T:C	SMAD9	0.02983	5.11501	1.4766e-06	0.20414	0.00583	36884002	36884002	rs576434	36844831	36920765	0	0.413	0.20456	0.14582	0.000227396	154	0.00107327
chr18:12672118:C:CT	AP005482.3	0.01451	4.70757	7.9179e-06	0.17849	0.00308	12672118	12672118	rs551341706	12670426	12671145	973	0.285	0.12796	0.11336	0.000229619	29	0.00108348
chr13:40726101:T:TATAA	MRPS31	-0.26678	-4.52361	1.6468e-05	0.1671	0.05897	40726101	40726101	rs55720808	40729135	40771173	-3034	0.139	6.6546	-0.04009	0.000230552	14	0.00108731
chr19:40261532:C:CA	AKT2	0.10259	5.00389	2.3521e-06	0.1971	0.0205	40261532	40261532	rs534250709	40230317	40285536	0	0.449	3.08182	0.03329	0.000230506	98	0.00108731
chr2:19864749:A:C	LINC00954	-0.00903	-4.99838	2.4067e-06	0.19675	0.00181	19864749	19864749	rs7566500	19868860	19885047	-4111	0.375	0.06931	-0.13035	0.000231043	96	0.00108934
chr20:1441287:C:T	NSFL1C	-0.24728	-5.00552	2.3361e-06	0.1972	0.0494	1441287	1441287	rs6079138	1442162	1473842	-875	0.428	7.299	-0.03388	0.000231274	99	0.00109014
chr15:60007644:G:A	FOXB1	0.26879	4.98237	2.5723e-06	0.19574	0.05395	60007644	60007644	rs72739946	60004222	60061730	0	0.087	1.0383	0.25887	0.000231507	90	0.00109096
chr3:54883029:G:T	CACNA2D3-AS1	0.00779	5.03893	2.0321e-06	0.19931	0.00155	54883029	54883029	rs2694110	54874605	54901255	0	0.457	0.05253	0.14826	0.000231659	114	0.00109139
chr14:30703047:T:C	SCFD1	0.23494	5.04482	1.9826e-06	0.19969	0.04657	30703047	30703047	rs1950882	30622112	30735812	0	0.351	10.891	0.02157	0.000231964	117	0.00109254
chr21:42835694:T:A	WDR4	-0.66985	-5.073	1.7619e-06	0.20147	0.13204	42835694	42835694	rs57279490	42843094	42879568	-7400	0.062	4.3471	-0.15409	0.000232571	132	0.00109511
chr12:1016309:A:G	ERC1	-0.89005	-5.52377	2.5471e-07	0.23026	0.16113	1016309	1016309	rs7974686	990509	1495933	0	0.456	11.4416	-0.07779	0.000232805	914	0.00109593
chr10:18533738:G:C	AL450384.2	0.05242	4.96823	2.7278e-06	0.19484	0.01055	18533738	18533738	rs4748483	18513115	18545651	0	0.433	1.00033	0.05241	0.000234591	86	0.00110405
chr15:50540916:A:G	USP50	0.0147	5.09939	1.577e-06	0.20315	0.00288	50540916	50540916	rs2003359	50500562	50546708	0	0.452	0.11263	0.13048	0.000234973	149	0.00110556
chr22:25414564:G:A	LRP5L	-0.05404	-4.65454	9.7957e-06	0.17519	0.01161	25414564	25414564	rs133269	25351418	25405377	9187	0.176	0.39056	-0.13835	0.000235097	24	0.00110585
chr16:75431441:A:G	CFDP1	-0.57488	-5.19027	1.074e-06	0.20893	0.11076	75431441	75431441	rs4888421	75293698	75433485	0	0.423	13.6415	-0.04214	0.000235206	219	0.00110608
chr8:43075740:T:C	FNTA	-0.27067	-4.65404	9.8153e-06	0.17516	0.05816	43075740	43075740	rs7819737	43034194	43085788	0	0.13	5.05587	-0.05354	0.000235567	24	0.00110749
chr19:48062211:G:T	PLA2G4C	0.71668	5.28386	7.2045e-07	0.2149	0.13564	48062211	48062211	rs4802425	48047843	48110817	0	0.144	2.60165	0.27547	0.000236308	328	0.00111068
chr16:85001918:CA:C	ZDHHC7	0.0772	5.17333	1.154e-06	0.20785	0.01492	85001918	85001919	rs111833431	84974181	85011535	0	0.308	2.50581	0.03081	0.00023657	205	0.00111162
chr20:62137291:G:A	SS18L1	0.1382	5.09918	1.5784e-06	0.20314	0.0271	62137291	62137291	rs2057168	62143795	62182484	-6504	0.184	2.18125	0.06336	0.000238338	151	0.00111964
chr22:42499984:T:C	RRP7A	-1.02511	-4.24529	4.8241e-05	0.15016	0.24147	42499984	42499984	rs73173058	42509968	42519802	-9984	0.197	6.74474	-0.15199	0.000241205	5	0.00113281
chr20:13590691:C:A	TASP1	0.30475	5.22197	9.3852e-07	0.21095	0.05836	13590691	13590691	rs6042231	13389392	13638940	0	0.228	6.09954	0.04996	0.000242138	258	0.0011369
chr3:82012161:T:C	LINC02008	0.05075	5.43911	3.6858e-07	0.22483	0.00933	82012161	82012161	rs77410865	81986138	82463675	0	0.112	0.19411	0.26147	0.000242526	658	0.00113812
chr11:134420138:A:G	B3GAT1	0.08359	5.02162	2.1845e-06	0.19822	0.01665	134420138	134420138	rs1440480	134378504	134411918	8220	0.365	1.46585	0.05702	0.000242479	111	0.00113812
chr20:64006347:T:C	PRPF6	-0.38847	-4.94427	3.0125e-06	0.19333	0.07857	64006347	64006347	rs4809389	63981135	64033100	0	0.204	9.49829	-0.0409	0.000244013	81	0.0011448
chr17:45269613:G:T	MAP3K14-AS1	-0.02407	-4.83067	4.8059e-06	0.18618	0.00498	45269613	45269613	rs4792809	45247925	45268630	983	0.202	0.15528	-0.15502	0.000245101	51	0.00114961
chr8:100135411:T:A	FBXO43	0.01616	4.61036	1.1684e-05	0.17245	0.00351	100135411	100135411	rs2446918	100133360	100145800	0	0.316	0.09438	0.17123	0.000245364	21	0.00115054
chr8:33599851:G:A	DUSP26	-0.02156	-4.54041	1.5413e-05	0.16813	0.00475	33599851	33599851	rs1044115	33591332	33600106	0	0.341	0.11966	-0.18018	0.000246608	16	0.00115608
chr1:46600711:T:C	MKNK1	0.08288	4.90222	3.5837e-06	0.19068	0.01691	46600711	46600711	rs11211319	46557408	46616843	0	0.466	1.35511	0.06116	0.000247275	69	0.0011589
chr1:111991106:G:A	KCND3	0.03706	5.37839	4.796e-07	0.22094	0.00689	111991106	111991106	rs59747755	111770662	111989155	1951	0.106	0.16847	0.21998	0.000247474	516	0.00115923
chr1:212336420:T:C	AL360091.3	0.01887	4.87993	3.9277e-06	0.18928	0.00387	212336420	212336420	rs7415843	212299495	212331713	4707	0.275	0.1629	0.11587	0.000247445	63	0.00115923
chr2:17876331:G:A	KCNS3	-0.22468	-5.57431	2.0403e-07	0.2335	0.04031	17876331	17876331	rs57179050	17877847	18361616	-1516	0.087	1.6325	-0.13763	0.000249325	1222	0.0011676
chr5:180293924:T:TCTC	MAPK9	0.11918	5.12603	1.4096e-06	0.20484	0.02325	180293924	180293924	rs10629950;rs532375187	180233143	180292099	1825	0.385	4.06982	0.02928	0.000249499	177	0.00116811
chr18:50819654:G:T	MRO	-0.02494	-5.08635	1.6659e-06	0.20232	0.0049	50819654	50819654	rs3813089	50795120	50825402	0	0.223	0.12593	-0.19805	0.000249885	150	0.00116961
chr16:56445204:T:C	NUDT21	0.60482	4.8347	4.7275e-06	0.18644	0.1251	56445204	56445204	rs76954730	56429133	56452199	0	0.058	15.2845	0.03957	0.000250558	53	0.00117246
chr16:15036737:A:G	NTAN1	-0.1091	-4.78321	5.831e-06	0.18321	0.02281	15036737	15036737	rs6498540	15037853	15056079	-1116	0.288	3.18534	-0.03425	0.000250733	43	0.00117297
chr18:57616004:T:C	NARS	1.31557	4.99287	2.4624e-06	0.1964	0.26349	57616004	57616004	rs9319918	57600656	57622213	0	0.308	23.7914	0.0553	0.000251165	102	0.00117469
chr3:39101405:C:T	TTC21A	-0.01923	-4.85967	4.2683e-06	0.188	0.00396	39101405	39101405	rs55783725	39107704	39138903	-6299	0.077	0.09184	-0.20936	0.00025183	59	0.00117749
chr4:55439838:T:C	TMEM165	0.40918	5.00058	2.3847e-06	0.19689	0.08183	55439838	55439838	rs62303690	55395957	55453397	0	0.194	12.7615	0.03206	0.000252778	106	0.00118162
chr8:6528920:G:A	ANGPT2	0.04329	5.22209	9.3806e-07	0.21096	0.00829	6528920	6528920	rs3824312	6499651	6563409	0	0.32	0.29665	0.14592	0.000253276	270	0.00118364
chr3:51986395:C:T	RPL29	-16.057	-4.47971	1.9563e-05	0.1644	3.58438	51986395	51986395	rs323893	51993600	51995942	-7205	0.082	214.82	-0.07475	0.000254319	13	0.00118821
chr2:127369546:T:C	MAP3K2	0.1309	5.12611	1.4091e-06	0.20485	0.02554	127369546	127369546	rs12477214	127298730	127388465	0	0.24	3.61688	0.03619	0.000255047	181	0.0011913
chr9:132202689:C:T	NTNG2	0.07743	5.13394	1.3633e-06	0.20534	0.01508	132202689	132202689	rs117539449	132161676	132244534	0	0.062	0.06651	1.16424	0.000257664	189	0.00120321
chr7:134231008:T:C	LRGUK	-0.20204	-5.20709	9.9988e-07	0.21	0.0388	134231008	134231008	rs1222430	134127299	134264591	0	0.155	2.04622	-0.09874	0.000257969	258	0.00120432
chr14:88451334:T:G	SPATA7	-0.1153	-4.83185	4.783e-06	0.18626	0.02386	88451334	88451334	rs4375590	88384924	88470350	0	0.183	1.174	-0.09821	0.000258282	54	0.00120547
chr4:83454581:G:A	MRPS18C	-0.28845	-4.60844	1.1773e-05	0.17233	0.06259	83454581	83454581	rs6535477	83455932	83469735	-1351	0.471	15.4571	-0.01866	0.000259006	22	0.00120854
chr9:89336236:G:A	SECISBP2	0.2458	4.86451	4.1843e-06	0.18831	0.05053	89336236	89336236	rs7046912	89318506	89359662	0	0.291	9.01804	0.02726	0.000259427	62	0.00121019
chr19:12465759:G:A	AC008758.6	-0.00904	-4.90615	3.5261e-06	0.19093	0.00184	12465759	12465759	rs10404972	12433103	12484816	0	0.374	0.05958	-0.15169	0.000260931	74	0.00121689
chr3:44712685:C:G	ZNF502	0.10092	4.54043	1.5413e-05	0.16813	0.02223	44712685	44712685	rs6771160	44712643	44723831	0	0.49	0.8445	0.1195	0.000262021	17	0.00122166
chr4:5052235:G:T	STK32B	0.09326	5.5761	2.0242e-07	0.23362	0.01673	5052235	5052235	rs7668155	5051442	5500998	0	0.447	0.67372	0.13843	0.000262134	1295	0.00122187
chr8:143331587:G:A	TOP1MT	-0.16181	-5.06132	1.8503e-06	0.20073	0.03197	143331587	143331587	rs4874143	143304384	143359979	0	0.308	2.97936	-0.05431	0.000262743	142	0.00122439
chr3:12664356:A:G	RAF1	-0.22852	-5.09579	1.6011e-06	0.20292	0.04484	12664356	12664356	rs3806661	12583601	12664226	130	0.365	6.50641	-0.03512	0.000265783	166	0.00123824
chr8:130443910:C:G	ASAP1	-0.84171	-5.34325	5.5816e-07	0.21869	0.15753	130443910	130443910	rs76377766	130052104	130443660	250	0.269	15.7227	-0.05353	0.000267917	480	0.00124786
chr1:151789832:C:G	TDRKH-AS1	0.02152	4.70119	8.1239e-06	0.17809	0.00458	151789832	151789832	rs11810571	151790804	151794402	-972	0.155	0.18154	0.11855	0.000268089	33	0.00124833
chr12:8033257:A:C	FOXJ2	0.03393	4.76638	6.2434e-06	0.18216	0.00712	8033257	8033257	rs35297839	8032703	8055503	0	0.413	0.49348	0.06877	0.000268466	43	0.00124977
chr15:75723526:A:G	DNM1P35	-0.0099	-4.58742	1.2799e-05	0.17103	0.00216	75723526	75723526	rs4886456	75727670	75738623	-4144	0.38	0.0811	-0.12211	0.000268779	21	0.0012509
chr4:109838476:G:A	RRH	0.01852	4.82596	4.8993e-06	0.18589	0.00384	109838476	109838476	rs6858351	109827994	109844604	0	0.163	0.09782	0.18934	0.000269461	55	0.00125375
chr9:112487334:C:T	C9orf147	0.0487	5.08183	1.6978e-06	0.20203	0.00958	112487334	112487334	rs56045355	112433816	112487204	130	0.322	0.57908	0.0841	0.000275044	162	0.0012794
chr2:201857297:A:AT	CDK15	0.02876	5.08872	1.6493e-06	0.20247	0.00565	201857297	201857297	rs71406923	201790461	201895550	0	0.136	0.06601	0.43566	0.000275433	167	0.00128055
chr15:90452239:C:T	IQGAP1	-0.67339	-5.16359	1.2026e-06	0.20723	0.13041	90452239	90452239	rs8025842	90388218	90502243	0	0.385	15.0641	-0.0447	0.000275395	229	0.00128055
chr19:43746679:A:G	SMG9	0.07749	4.74134	6.9095e-06	0.18059	0.01634	43746679	43746679	rs346534	43727992	43754990	0	0.183	1.2159	0.06373	0.00027638	40	0.00128462
chr4:48002584:T:TAGTA	CNGA1	0.03998	5.14748	1.2875e-06	0.2062	0.00777	48002584	48002584	rs34449455	47935977	48016672	0	0.327	0.29963	0.13344	0.000276812	215	0.0012863
chr12:123618109:C:T	DDX55	-0.18928	-4.89481	3.6946e-06	0.19021	0.03867	123618109	123618109	rs59126974	123602077	123620941	0	0.233	4.33378	-0.04367	0.000277095	75	0.00128728
chr17:35413057:C:T	AC060766.7	-0.03511	-4.69923	8.1883e-06	0.17797	0.00747	35413057	35413057	rs9896895	35406684	35409768	3289	0.363	0.18373	-0.19107	0.000278402	34	0.00129302
chr6:159807398:G:GA	MRPL18	0.38408	4.85098	4.4229e-06	0.18746	0.07918	159807398	159807398	rs34179367;rs575727726	159789812	159798436	8962	0.495	11.8173	0.0325	0.000278643	63	0.0012938
chr14:49883253:A:T	ARF6	-0.24628	-4.57615	1.3383e-05	0.17033	0.05382	49883253	49883253	rs61983784	49893092	49897054	-9839	0.117	6.8182	-0.03612	0.000281043	21	0.00130461
chr14:103555469:G:A	BAG5	-0.20574	-4.68916	8.5264e-06	0.17734	0.04388	103555469	103555469	rs2403196	103556544	103562831	-1075	0.228	5.74117	-0.03584	0.000281371	33	0.0013058
chr10:12174417:C:G	SEC61A2	0.13655	4.71013	7.8367e-06	0.17865	0.02899	12174417	12174417	rs3780861	12129637	12169961	4456	0.053	1.32543	0.10302	0.000282121	36	0.00130894
chr19:3121301:A:AT	KF456478.1	0.01379	4.85014	4.4382e-06	0.18741	0.00284	3121301	3121301	chr19:3121301:A:AT	3121116	3122128	0	0.102	0.03701	0.37254	0.000284045	64	0.00131753
chr7:139797880:C:T	TBXAS1	0.06102	5.26515	7.8056e-07	0.2137	0.01159	139797880	139797880	rs10487661	139777051	140020325	0	0.096	0.25906	0.23555	0.000284124	364	0.00131755
chr3:58253150:C:T	ABHD6	0.03194	5.11325	1.4876e-06	0.20403	0.00625	58253150	58253150	rs6769216	58237506	58295693	0	0.141	0.2351	0.13585	0.000285619	192	0.00132415
chr1:109243189:C:T	CELSR2	0.10607	4.90283	3.5747e-06	0.19072	0.02163	109243189	109243189	rs661464	109250019	109275750	-6830	0.139	0.83513	0.12701	0.000285976	80	0.00132546
chr17:58085438:G:A	DYNLL2	-0.69879	-4.63426	1.0623e-05	0.17393	0.15079	58085438	58085438	rs16942650	58083415	58095536	0	0.053	7.59149	-0.09205	0.000286821	27	0.00132904
chr7:143907108:C:G	TCAF1	0.16635	4.63383	1.0641e-05	0.1739	0.0359	143907108	143907108	rs4726653	143851375	143902198	4910	0.317	2.20895	0.07531	0.000287307	27	0.00133095
chr2:237081918:T:C	COPS8	0.33243	4.62422	1.1057e-05	0.17331	0.07189	237081918	237081918	rs10439225	237085312	237100466	-3394	0.053	7.37275	0.04509	0.000287482	26	0.00133141
chr16:3065627:A:C	IL32	0.26522	4.86542	4.1689e-06	0.18837	0.05451	3065627	3065627	rs1554999	3065297	3082192	0	0.274	1.07328	0.24711	0.000287654	69	0.00133187
chr22:41089635:G:A	EP300	-0.27941	-4.89786	3.6486e-06	0.19041	0.05705	41089635	41089635	rs58060148	41091786	41180079	-2151	0.26	11.1682	-0.02502	0.000288239	79	0.00133424
chr3:157173745:CA:C	AC104411.1	-0.01121	-4.66716	9.3131e-06	0.17597	0.0024	157173745	157173746	rs11348112	157163452	157169133	4612	0.267	0.05005	-0.22404	0.000288706	31	0.00133605
chr18:669760:CCTCA:C	TYMS	-1.25355	-4.91725	3.3684e-06	0.19163	0.25493	669760	669764	rs371840923;rs72086130	657604	673578	0	0.13	10.7154	-0.11699	0.000289682	86	0.00134023
chr13:99498653:GC:G	AL139035.1	0.00884	4.63122	1.0752e-05	0.17374	0.00191	99498653	99498654	rs34548643	99498524	99501315	0	0.486	0.06783	0.13037	0.000290304	27	0.00134276
chr4:107962814:T:TA	AC096564.1	-0.01174	-5.13992	1.3293e-06	0.20572	0.00228	107962814	107962814	rs70949005	107863479	107978799	0	0.495	0.09129	-0.12859	0.000291117	219	0.00134583
chr7:134683716:A:G	BPGM	0.05846	4.95255	2.911e-06	0.19385	0.0118	134683716	134683716	rs1963846	134646808	134679813	3903	0.393	1.68385	0.03472	0.0002911	100	0.00134583
chr20:379699:G:C	TRIB3	0.1371	5.15577	1.2431e-06	0.20673	0.02659	379699	379699	rs7265469	362835	397559	0	0.399	0.7584	0.18077	0.000293372	236	0.0013559
chr2:31945855:T:G	DPY30	0.43301	5.08606	1.6679e-06	0.2023	0.08514	31945855	31945855	rs62142074	31867809	32039812	0	0.274	17.5653	0.02465	0.00029355	176	0.00135638
chr5:109682414:G:A	MAN2A1	0.6071	5.2811	7.2902e-07	0.21472	0.11496	109682414	109682414	rs845738	109689366	109869625	-6952	0.163	11.3367	0.05355	0.000293795	403	0.00135716
chr11:71931530:C:G	AP002495.2	0.15113	4.53902	1.5498e-05	0.16804	0.0333	71931530	71931530	rs55972015;rs2155141	71865509	71928654	2876	0.106	2.00068	0.07554	0.000294462	19	0.0013599
chr12:106258247:C:A	CKAP4	0.38463	5.07554	1.7432e-06	0.20164	0.07578	106258247	106258247	rs35463963	106237877	106304279	0	0.433	8.6075	0.04469	0.000294601	169	0.00136019
chr19:57622904:G:A	ZNF134	-0.17788	-4.79456	5.5683e-06	0.18392	0.0371	57622904	57622904	rs2885007	57614233	57624723	0	0.077	3.01081	-0.05908	0.00029512	53	0.00136224
chr6:125702409:G:A	AL078594.1	-0.07267	-4.60742	1.1821e-05	0.17227	0.01577	125702409	125702409	rs4492207	125674353	125720218	0	0.428	0.45939	-0.15818	0.000295525	25	0.00136376
chr14:103693804:T:C	AL049840.3	0.01941	4.55026	1.4826e-05	0.16874	0.00427	103693804	103693804	rs2273175	103694560	103695170	-756	0.288	0.30232	0.0642	0.00029652	20	0.001368
chr10:97264397:G:A	ARHGAP19-SLIT1	0.01505	5.17938	1.1248e-06	0.20823	0.00291	97264397	97264397	rs796980	97153045	97292637	0	0.214	0.07496	0.20082	0.000296947	264	0.00136962
chr15:52552765:T:G	ARPP19	-0.37262	-4.87287	4.0433e-06	0.18883	0.07647	52552765	52552765	rs11852533	52547045	52569883	0	0.112	14.5142	-0.02567	0.000299204	74	0.00137968
chr20:1386731:G:C	FKBP1A	1.21197	4.95978	2.8251e-06	0.19431	0.24436	1386731	1386731	rs6041909	1368978	1393172	0	0.231	24.4956	0.04948	0.000299461	106	0.00138051
chr12:8946399:G:GAAC	M6PR	-0.18745	-4.73852	6.9887e-06	0.18042	0.03956	8946399	8946399	rs149871778	8940363	8949955	0	0.144	4.37346	-0.04286	0.000300514	43	0.00138501
chr1:23465516:G:T	ASAP3	0.17994	4.9785	2.614e-06	0.19549	0.03614	23465516	23465516	rs612177	23428563	23484568	0	0.063	1.61926	0.11113	0.00030061	115	0.0013851
chr2:74826047:A:C	AC019069.1	-0.06093	-4.69406	8.3601e-06	0.17765	0.01298	74826047	74826047	rs4853059	74832655	74833987	-6608	0.236	0.70319	-0.08665	0.000300964	36	0.00138637
chr19:55159722:TG:T	TNNI3	0.17416	4.8067	5.2997e-06	0.18468	0.03623	55159722	55159723	rs67301370	55151767	55157773	1949	0.293	1.31669	0.13227	0.000302083	57	0.00139117
chr1:229509149:G:A	ABCB10	-0.05961	-4.64739	1.008e-05	0.17475	0.01283	229509149	229509149	rs12039754	229516582	229558695	-7433	0.282	0.9196	-0.06482	0.0003024	30	0.00139192
chr3:194682849:A:G	FAM43A	0.02197	4.84607	4.5127e-06	0.18715	0.00453	194682849	194682849	rs1773225	194686544	194689037	-3695	0.437	0.19103	0.11499	0.000302351	67	0.00139192
chr9:123761126:T:C	AL390774.2	-0.01554	-4.77882	5.9361e-06	0.18294	0.00325	123761126	123761126	rs10122074	123736437	123751941	9185	0.264	0.09455	-0.16438	0.000302741	51	0.00139313
chr8:25189046:C:T	DOCK5	0.40454	5.2399	8.6947e-07	0.21209	0.0772	25189046	25189046	chr8:25189046:C:T	25184723	25418082	0	0.069	3.38431	0.11953	0.000303445	349	0.00139566
chr17:63758510:G:GA	CCDC47	-0.31954	-4.75811	6.4561e-06	0.18164	0.06716	63758510	63758510	rs551581778	63745250	63776351	0	0.383	12.803	-0.02496	0.000303437	47	0.00139566
chr4:143356477:C:CA	GAB1	-0.18103	-5.02168	2.1839e-06	0.19822	0.03605	143356477	143356477	rs3840287	143336762	143474568	0	0.451	3.19852	-0.0566	0.000305746	140	0.00140589
chr1:1756753:A:G	NADK	-0.06438	-4.74536	6.798e-06	0.18084	0.01357	1756753	1756753	rs2281173	1751232	1780457	0	0.236	1.2857	-0.05008	0.00030591	45	0.00140628
chr19:58387069:T:C	RPS5	-9.25519	-4.78489	5.7916e-06	0.18331	1.93426	58387069	58387069	rs731835	58386400	58394806	0	0.356	208.128	-0.04447	0.000306955	53	0.00141072
chr12:55708377:T:C	ITGA7	-0.06806	-4.76487	6.2818e-06	0.18206	0.01428	55708377	55708377	rs3852534	55684568	55716043	0	0.476	1.26771	-0.05369	0.000307808	49	0.00141429
chr6:33012101:T:C	HLA-DOA	0.10377	4.99178	2.4736e-06	0.19633	0.02079	33012101	33012101	rs13207475	33004178	33009612	2489	0.062	0.53241	0.19491	0.0003092	125	0.00142032
chr12:21213902:G:T	SLCO1B1	0.0387	5.18047	1.1196e-06	0.2083	0.00747	21213902	21213902	rs369192680	21131202	21239246	0	0.176	0.10976	0.35261	0.000311249	278	0.00142937
chr4:109732639:C:T	PLA2G12A	0.20632	4.63992	1.0385e-05	0.17428	0.04447	109732639	109732639	rs11732475	109709989	109730077	2562	0.388	5.43828	0.03794	0.00031155	30	0.00143038
chr12:50095487:C:T	SMARCD1	-0.15738	-4.44609	2.2306e-05	0.16234	0.0354	50095487	50095487	rs836170	50084972	50100712	0	0.418	9.82056	-0.01603	0.000312284	14	0.00143339
chr3:15447490:T:C	EAF1-AS1	-0.02833	-4.71066	7.82e-06	0.17868	0.00601	15447490	15447490	rs3856828	15436171	15455940	0	0.485	0.29664	-0.09549	0.0003128	40	0.00143539
chr20:5746954:C:T	C20orf196	-0.1779	-5.25949	7.9967e-07	0.21334	0.03383	5746954	5746954	rs6085262	5750393	5863912	-3439	0.267	1.90184	-0.09354	0.000313471	392	0.0014381
chr18:72877899:G:A	AC091138.1	-0.08212	-4.85126	4.4179e-06	0.18748	0.01693	72877899	72877899	rs78498450	72868388	72881399	0	0.078	0.20697	-0.39675	0.000313671	71	0.00143866
chr3:177162657:T:C	TBL1XR1	0.55919	5.2706	7.6256e-07	0.21405	0.1061	177162657	177162657	rs12485474	177019340	177228000	0	0.456	22.7923	0.02453	0.000314175	412	0.0014406
chr21:29355936:A:C	BACH1-IT1	-0.0073	-4.55901	1.4322e-05	0.16928	0.0016	29355936	29355936	rs11910694	29351634	29361894	0	0.204	0.05567	-0.13121	0.000315084	22	0.0014444
chr4:109693680:A:G	CASP6	-0.22389	-4.68223	8.7673e-06	0.17691	0.04782	109693680	109693680	rs11736423	109688622	109703583	0	0.325	5.04759	-0.04436	0.000315623	36	0.0014465
chr7:75994575:G:A	TMEM120A	-0.08344	-4.73737	7.0213e-06	0.18035	0.01761	75994575	75994575	rs114462308	75986837	75994659	0	0.091	0.68646	-0.12155	0.000315958	45	0.00144731
chr11:34188434:C:T	ABTB2	0.36547	5.33658	5.7444e-07	0.21827	0.06848	34188434	34188434	rs1883962	34150988	34358008	0	0.245	3.96464	0.09218	0.000315942	550	0.00144731
chr2:179236926:C:CT	SESTD1	-0.26369	-5.06011	1.8597e-06	0.20066	0.05211	179236926	179236926	rs34255277	179101692	179264790	0	0.382	5.20781	-0.05063	0.000316149	170	0.00144781
chr9:128390528:A:ATATT	URM1	-0.30591	-4.60021	1.2165e-05	0.17182	0.0665	128390528	128390528	rs200432145;rs3217091	128371319	128392016	0	0.096	5.69685	-0.0537	0.00031629	26	0.00144809
chr7:44629578:TTC:*	OGDH	-0.21308	-5.04242	2.0027e-06	0.19954	0.04226	44629578	44629580	chr7:44629578:TTC:*	44606572	44709066	0	0.32	4.22287	-0.05046	0.000316427	158	0.00144835
chr17:75805073:T:C	UNK	-0.12768	-4.86689	4.1437e-06	0.18846	0.02623	75805073	75805073	rs9900933	75784771	75825799	0	0.481	4.15419	-0.03074	0.000319065	77	0.00146005
chr12:83005048:AC:A	TMTC2	0.3284	5.42134	3.9816e-07	0.22369	0.06058	83005048	83005049	rs66892047	82686880	83134870	0	0.383	4.57325	0.07181	0.000319324	802	0.00146087
chr17:56846663:C:CAAAT	DGKE	-0.06863	-4.82872	4.8444e-06	0.18606	0.01421	56846663	56846663	rs3053942;rs5821153	56834099	56869567	0	0.272	1.04355	-0.06576	0.00031973	66	0.00146235
chr4:107959910:A:C	CYP2U1	-0.09309	-4.82437	4.9313e-06	0.18579	0.0193	107959910	107959910	rs6834181	107931369	107953457	6453	0.351	0.90926	-0.10238	0.000320534	65	0.00146566
chr5:80605332:T:C	LINC01337	-0.0196	-4.67118	9.1644e-06	0.17622	0.0042	80605332	80605332	rs836790	80608623	80622524	-3291	0.154	0.11752	-0.16676	0.000320754	35	0.00146629
chr17:35568290:T:C	LINC02001	-0.17856	-4.70381	8.0386e-06	0.17825	0.03796	35568290	35568290	rs11080356	35568109	35574843	0	0.175	3.60594	-0.04952	0.000321544	40	0.00146953
chr1:100258911:T:C	RTCA	-0.16458	-4.81584	5.1058e-06	0.18525	0.03418	100258911	100258911	rs7534220	100266207	100292769	-7296	0.24	5.09007	-0.03233	0.000321665	63	0.00146971
chr3:156546896:G:A	SSR3	-0.97049	-4.8184	5.0529e-06	0.18541	0.20141	156546896	156546896	rs6802811	156540140	156555184	0	0.083	22.0598	-0.04399	0.000323386	64	0.0014772
chr3:98923643:C:A	AC091212.1	-0.02488	-5.00103	2.3802e-06	0.19692	0.00498	98923643	98923643	rs13316760	98902424	99018562	0	0.495	0.30966	-0.08036	0.000323707	136	0.00147829
chr5:98763204:C:CT	RGMB	0.11528	4.8095	5.2397e-06	0.18486	0.02397	98763204	98763204	rs5869832	98768650	98798643	-5446	0.428	1.25762	0.09166	0.000324861	62	0.00148319
chr12:7938107:A:C	SLC2A3	0.99613	4.83554	4.7113e-06	0.18649	0.206	7938107	7938107	rs933552	7919230	7936275	1832	0.413	20.506	0.04858	0.00032508	69	0.00148381
chr22:31330295:TAAAG:T	PIK3IP1-AS1	0.01888	4.78822	5.7135e-06	0.18352	0.00394	31330295	31330299	rs10567475	31292499	31338021	0	0.49	0.25834	0.07308	0.00032567	57	0.00148612
chr19:45508567:G:A	VASP	-0.57631	-4.85391	4.3702e-06	0.18764	0.11873	45508567	45508567	rs12609845	45506579	45526983	0	0.195	11.5029	-0.0501	0.000327765	75	0.00149531
chr13:72767612:A:G	DIS3	0.12121	4.67834	8.9051e-06	0.17667	0.02591	72767612	72767612	rs9543113	72752169	72782096	0	0.471	5.12424	0.02365	0.000329489	37	0.00150279
chr15:82554675:A:G	CPEB1	-0.02755	-5.00151	2.3755e-06	0.19695	0.00551	82554675	82554675	rs1145173	82543201	82648861	0	0.452	0.21528	-0.12797	0.000330195	139	0.00150563
chr9:136944238:T:C	FBXW5	-0.09858	-4.75239	6.6074e-06	0.18128	0.02074	136944238	136944238	rs28578007	136940435	136944696	0	0.413	2.80452	-0.03515	0.00033037	50	0.00150605
chr2:86210775:C:T	MRPL35	0.4131	4.58804	1.2767e-05	0.17107	0.09004	86210775	86210775	rs13353	86199355	86213794	0	0.107	5.21276	0.07925	0.000331942	26	0.00151283
chr16:72025250:A:G	DHODH	-0.06039	-4.80007	5.4447e-06	0.18427	0.01258	72025250	72025250	rs2287999	72008588	72027664	0	0.408	1.57492	-0.03835	0.000332127	61	0.00151329
chr6:44146512:G:A	TMEM63B	-0.10363	-4.91202	3.4418e-06	0.1913	0.0211	44146512	44146512	rs35738079	44126914	44155519	0	0.109	1.47048	-0.07047	0.000333855	97	0.00152078
chr14:103610308:G:A	KLC1	0.14389	5.05749	1.8803e-06	0.20049	0.02845	103610308	103610308	rs4906340	103561896	103714249	0	0.374	4.34786	0.03309	0.000334693	178	0.00152422
chr19:18206151:C:T	AC005759.1	-0.02272	-4.71097	7.8103e-06	0.1787	0.00482	18206151	18206151	rs62120388	18204730	18220480	0	0.262	0.12708	-0.1788	0.000335843	43	0.00152906
chr3:54918118:G:T	LRTM1	-0.02136	-4.92877	3.212e-06	0.19235	0.00433	54918118	54918118	rs1526586	54918237	54967088	-119	0.361	0.18089	-0.11809	0.00033726	105	0.00153513
chr4:141644540:T:C	IL15	-0.04379	-4.9208	3.3194e-06	0.19185	0.0089	141644540	141644540	rs12508866	141636599	141733987	0	0.298	0.21114	-0.20738	0.000338579	102	0.00154003
chr10:45000107:C:T	C10orf25	-0.02738	-4.52898	1.6123e-05	0.16743	0.00605	45000107	45000107	rs12219891	44997698	45000888	0	0.135	0.1932	-0.14174	0.000338583	21	0.00154003
chr15:49337482:C:CATGTCTTCGTTTGAAA	AC022306.2	0.00605	4.4596	2.1162e-05	0.16317	0.00136	49337482	49337482	rs151013781	49343608	49344254	-6126	0.398	0.04854	0.12468	0.000338592	16	0.00154003
chr8:35245890:G:A	AC090740.1	0.07571	4.47383	2.0018e-05	0.16404	0.01692	35245890	35245890	rs3115002	35254344	35256605	-8454	0.49	1.13519	0.0667	0.000340306	17	0.00154743
chr14:95259271:T:C	CLMN	-0.07516	-5.22517	9.2581e-07	0.21115	0.01438	95259271	95259271	rs113596013	95181940	95319906	0	0.212	0.59263	-0.12682	0.000341624	369	0.00155303
chr6:43651700:T:C	RSPH9	0.03702	4.83657	4.6916e-06	0.18655	0.00765	43651700	43651700	rs111959750	43645046	43672599	0	0.062	0.1063	0.34822	0.000342487	73	0.00155656
chr9:37433962:C:A	GRHPR	-0.34395	-4.7788	5.9366e-06	0.18293	0.07198	37433962	37433962	rs309452	37422666	37436990	0	0.207	6.65741	-0.05166	0.000344323	58	0.00156451
chr8:71554089:G:A	AC099805.1	0.09211	5.18953	1.0774e-06	0.20888	0.01775	71554089	71554089	rs745578	71403440	71592025	0	0.337	0.68305	0.13485	0.000344768	320	0.00156614
chr7:4949390:C:T	MMD2	-0.02862	-5.09293	1.6204e-06	0.20274	0.00562	4949390	4949390	rs12702048	4905989	4959213	0	0.159	0.08692	-0.32933	0.000345145	213	0.00156746
chr3:47816085:T:C	DHX30	-0.18745	-4.61385	1.1523e-05	0.17267	0.04063	47816085	47816085	rs3888	47802909	47850195	0	0.312	7.04543	-0.02661	0.00034569	30	0.00156954
chr7:141789185:G:A	TAS2R4	-0.02407	-4.61323	1.1551e-05	0.17263	0.00522	141789185	141789185	rs10952507	141778442	141780819	8366	0.476	0.17499	-0.13758	0.00034653	30	0.00157295
chr14:89903573:AG:A	EFCAB11	0.12587	5.15067	1.2702e-06	0.20641	0.02444	89903573	89903574	rs57778945;rs575889970	89794669	89954777	0	0.103	1.40669	0.08948	0.000346765	273	0.00157362
chr3:183429248:A:C	MCF2L2	-0.18206	-5.30816	6.4914e-07	0.21645	0.0343	183429248	183429248	rs4859190	183178043	183428778	470	0.379	1.97177	-0.09233	0.00034729	535	0.00157561
chr11:77474215:C:CGCG	PAK1	-1.10461	-5.01991	2.2001e-06	0.19811	0.22005	77474215	77474215	rs10639788;rs547403363	77321707	77474635	0	0.073	18.397	-0.06004	0.000347616	158	0.00157669
chr3:10033807:T:TCTC	FANCD2	0.42382	4.92995	3.1963e-06	0.19243	0.08597	10033807	10033807	rs60829238;rs33983541	10026414	10101930	0	0.062	6.73363	0.06294	0.000348397	109	0.00157944
chr12:116538042:T:C	LINC00173	-0.04268	-4.59459	1.244e-05	0.17147	0.00929	116538042	116538042	rs1394801	116533422	116536518	1524	0.077	0.17544	-0.24327	0.00034832	28	0.00157944
chr17:28897781:T:C	DHRS13	-0.11492	-4.49176	1.8661e-05	0.16514	0.02558	28897781	28897781	rs12949907	28897781	28903071	0	0.144	1.49572	-0.07683	0.000354559	19	0.00160684
chr17:29589758:G:C	ANKRD13B	-0.04219	-4.63884	1.043e-05	0.17421	0.00909	29589758	29589758	rs72624990	29589769	29614761	-11	0.375	0.62447	-0.06756	0.00035462	34	0.00160684
chr15:34585248:G:T	GOLGA8B	0.06934	4.14138	7.1292e-05	0.14394	0.01674	34585248	34585248	rs72726753	34525207	34588503	0	0.135	0.74241	0.09339	0.00035646	5	0.00161478
chr3:11525031:C:CTTTA	ATG7	0.24898	5.21187	9.7976e-07	0.2103	0.04777	11525031	11525031	rs141546967;rs527247234;rs529513060;rs533436716	11272309	11557665	0	0.178	4.98258	0.04997	0.000356633	364	0.00161515
chr1:10004424:G:A	RBP7	-0.04948	-4.60397	1.1984e-05	0.17205	0.01075	10004424	10004424	rs7539191	9997206	10016020	0	0.207	0.30831	-0.16049	0.00035952	30	0.00162782
chr1:157523876:G:A	FCRL5	0.06977	4.74432	6.8268e-06	0.18078	0.01471	157523876	157523876	rs1888873	157513377	157552520	0	0.053	0.3125	0.22327	0.00036182	53	0.00163782
chr6:117551364:CATTT:C	GOPC	0.11018	4.75307	6.5892e-06	0.18133	0.02318	117551364	117551368	rs66551810	117560269	117602542	-8905	0.291	3.21259	0.0343	0.000362406	55	0.00164006
chr8:91051873:T:C	OTUD6B-AS1	-0.18033	-4.36751	3.0244e-05	0.15755	0.04129	91051873	91051873	rs4467904	91059909	91070189	-8036	0.135	4.34882	-0.04147	0.000362928	12	0.0016416
chr19:39523280:C:G	SELENOV	0.0868	4.70849	7.8886e-06	0.17854	0.01843	39523280	39523280	rs4802035	39515113	39520686	2594	0.228	1.18472	0.07327	0.000362876	46	0.0016416
chr10:101783202:C:G	NPM3	-0.49252	-4.22598	5.1896e-05	0.149	0.11654	101783202	101783202	rs935445	101781325	101783413	0	0.341	12.3195	-0.03998	0.000363272	7	0.00164274
chr2:231808222:C:T	COPS7B	-0.07962	-4.75237	6.6079e-06	0.18128	0.01675	231808222	231808222	rs1246014	231781671	231809254	0	0.37	2.89767	-0.02748	0.000363434	55	0.00164307
chr5:120780162:C:A	AC114284.1	-0.02941	-4.76909	6.1751e-06	0.18233	0.00617	120780162	120780162	rs6891234	120781218	120790778	-1056	0.197	0.11046	-0.26626	0.000364331	59	0.00164671
chr5:12672053:T:TA	LINC01194	-1.50669	-5.18547	1.0961e-06	0.20862	0.29056	12672053	12672053	rs199668940;rs552091666	12574857	12804363	0	0.187	5.12312	-0.2941	0.000365001	333	0.00164932
chr7:130923020:G:A	LINC00513	0.0523	5.01382	2.2567e-06	0.19772	0.01043	130923020	130923020	rs73161913	130853720	130928649	0	0.077	0.3458	0.15125	0.000365585	162	0.00165155
chr3:126824903:T:C	CHCHD6	0.28842	5.07683	1.7338e-06	0.20172	0.05681	126824903	126824903	rs73203608	126704220	126960406	0	0.102	4.82445	0.05978	0.000365832	211	0.00165225
chr10:16512724:A:T	C1QL3	0.01151	4.86321	4.2067e-06	0.18823	0.00237	16512724	16512724	rs3087659	16513743	16522005	-1019	0.465	0.05163	0.22285	0.000365983	87	0.00165252
chr15:64910760:A:G	ANKDD1A	0.05047	4.97586	2.6428e-06	0.19532	0.01014	64910760	64910760	rs12437824	64911902	64958700	-1142	0.408	0.53495	0.09435	0.000367349	139	0.00165827
chr11:10799508:C:T	AC116535.1	0.02051	4.58912	1.2713e-05	0.17114	0.00447	10799508	10799508	rs3736327	10809297	10822931	-9789	0.293	0.26656	0.07694	0.000368677	29	0.00166385
chr16:15418948:T:C	MPV17L	0.12109	4.38402	2.8377e-05	0.15855	0.02762	15418948	15418948	rs540916	15395754	15413268	5680	0.087	0.74882	0.16171	0.000368901	13	0.00166444
chr19:5669959:C:G	C19orf70	0.17926	4.38333	2.8453e-05	0.15851	0.0409	5669959	5669959	rs8102642	5678421	5680896	-8462	0.286	4.49375	0.03989	0.000369889	13	0.00166848
chr15:60479090:A:G	RORA-AS1	0.04312	5.06222	1.8433e-06	0.20079	0.00852	60479090	60479090	rs3743267	60479178	60630637	-88	0.293	0.65946	0.06539	0.000370503	201	0.00167083
chr2:85414064:C:T	CAPG	0.34039	4.80279	5.3847e-06	0.18444	0.07087	85414064	85414064	rs9677267	85394748	85418432	0	0.117	2.651	0.1284	0.000371544	69	0.00167511
chr1:109518426:G:T	AMIGO1	0.00697	4.67957	8.8612e-06	0.17674	0.00149	109518426	109518426	rs553689	109504175	109509738	8688	0.49	0.05054	0.13788	0.00037217	42	0.00167751
chr16:58352860:G:A	GINS3	0.06794	5.13798	1.3402e-06	0.2056	0.01322	58352860	58352860	rs35038460	58295080	58406144	0	0.383	1.43642	0.0473	0.000372576	278	0.00167892
chr11:57333966:T:C	SSRP1	0.41835	4.61084	1.1662e-05	0.17248	0.09073	57333966	57333966	rs7951793	57325985	57335877	0	0.184	21.3242	0.01962	0.000373184	32	0.00168124
chr12:53628584:G:A	ATF7	-0.10395	-4.97006	2.7072e-06	0.19496	0.02091	53628584	53628584	rs111712108	53507856	53626410	2174	0.096	1.37823	-0.07542	0.000373594	138	0.00168266
chr19:57440667:A:G	AC004076.2	0.01693	4.75377	6.5706e-06	0.18137	0.00356	57440667	57440667	rs726260	57449689	57453011	-9022	0.269	0.16808	0.1007	0.000374524	57	0.00168643
chr19:4468225:T:C	AC011498.1	-0.24845	-4.98247	2.5713e-06	0.19574	0.04986	4468225	4468225	rs75023882	4472287	4502211	-4062	0.216	9.08391	-0.02735	0.00037541	146	0.00169
chr1:150564740:G:C	AL356356.1	0.01355	4.70499	8.0008e-06	0.17833	0.00288	150564740	150564740	rs28744536	150548562	150557724	7016	0.091	0.04921	0.27535	0.000376038	47	0.0016924
chr1:152253907:A:T	FLG-AS1	0.43903	5.16763	1.1823e-06	0.20749	0.08496	152253907	152253907	rs10443208	152168125	152445456	0	0.216	0.25292	1.73585	0.000377154	319	0.001697
chr7:47981187:A:T	HUS1	0.11594	5.34237	5.6028e-07	0.21864	0.0217	47981187	47981187	rs3176478	47695730	47979581	1606	0.38	2.90561	0.0399	0.000378189	675	0.00170124
chr2:165793912:A:ACCGTAGC	AC009495.3	-0.031	-4.7369	7.0346e-06	0.18032	0.00654	165793912	165793912	rs112302955	165794851	165810010	-939	0.413	0.16417	-0.18883	0.000379868	54	0.00170827
chr8:123410027:C:G	ATAD2	0.337	4.80432	5.3513e-06	0.18453	0.07014	123410027	123410027	rs11774702	123319850	123416350	0	0.233	5.36811	0.06278	0.000379942	71	0.00170827
chr11:61801834:C:G	TMEM258	-1.22504	-4.67952	8.8631e-06	0.17674	0.26179	61801834	61801834	rs174545	61768501	61792802	9032	0.279	36.7588	-0.03333	0.000381113	43	0.00171268
chr17:58092531:C:G	AC015813.6	-0.0282	-4.55314	1.4658e-05	0.16891	0.00619	58092531	58092531	rs4793928	58095672	58101479	-3141	0.183	0.27654	-0.10199	0.000381108	26	0.00171268
chr18:50375101:C:T	SKA1	0.07457	4.73123	7.1975e-06	0.17996	0.01576	50375101	50375101	rs11663953	50374995	50394173	0	0.269	1.78112	0.04187	0.000381467	53	0.00171385
chr21:33525084:C:CT	GART	0.42147	4.7307	7.213e-06	0.17993	0.08909	33525084	33525084	rs35083461	33503931	33543491	0	0.253	14.1644	0.02976	0.000382289	53	0.00171711
chr13:77026727:CCCCCCA:C	AC001226.2	0.02494	4.85221	4.4006e-06	0.18754	0.00514	77026727	77026733	rs577781770	76992078	77129589	0	0.057	0.10999	0.22672	0.000382852	87	0.00171921
chr8:9556539:G:A	AC021242.3	-0.02302	-4.67795	8.9188e-06	0.17664	0.00492	9556539	9556539	rs33945943	9555144	9556520	19	0.183	0.24082	-0.09557	0.000383508	43	0.00172173
chr5:180917608:T:TA	BTNL8	-0.01569	-4.94734	2.9745e-06	0.19352	0.00317	180917608	180917608	rs142081557	180899077	180950906	0	0.289	0.04062	-0.38641	0.000383711	129	0.00172221
chr11:6481497:C:G	AC084337.2	-0.03901	-4.76827	6.1956e-06	0.18228	0.00818	6481497	6481497	rs11604726	6481485	6508978	0	0.204	0.47637	-0.08188	0.000384127	62	0.00172365
chr1:20850717:C:T	EIF4G3	-0.8233	-4.97421	2.661e-06	0.19522	0.16551	20850717	20850717	rs4654724	20806292	21176888	0	0.32	21.3428	-0.03858	0.000388506	146	0.00174286
chr7:149833805:A:G	ZNF862	0.01791	4.70668	7.9464e-06	0.17843	0.0038	149833805	149833805	rs6960187	149838367	149867479	-4562	0.322	0.20976	0.08537	0.000389374	49	0.00174632
chr15:41327078:A:*	OIP5	-0.14641	-4.66806	9.2799e-06	0.17603	0.03137	41327078	41327078	rs77187862	41309268	41332621	0	0.147	4.83121	-0.03031	0.000389756	42	0.0017476
chr8:30874978:C:A	TEX15	0.16374	4.89085	3.7553e-06	0.18996	0.03348	30874978	30874978	rs929917	30831544	30890606	0	0.087	0.92303	0.17739	0.000390551	104	0.00175073
chr2:32364758:G:GT	BIRC6	0.55812	4.96448	2.7706e-06	0.19461	0.11242	32364758	32364758	chr2:32364758:G:GT	32357028	32618899	0	0.216	18.0946	0.03084	0.000390655	141	0.00175076
chr6:34145901:C:A	GRM4	-0.28598	-5.15101	1.2684e-06	0.20643	0.05552	34145901	34145901	rs11753307	34018645	34155622	0	0.412	3.64513	-0.07846	0.000391936	309	0.00175606
chr19:6178373:CATT:C	ACSBG2	0.01203	4.94191	3.0421e-06	0.19318	0.00244	6178373	6178376	rs112104021	6135247	6193094	0	0.082	0.04026	0.29893	0.000392431	129	0.00175784
chr14:102942213:G:A	AL117209.1	-0.01816	-4.65913	9.6177e-06	0.17547	0.0039	102942213	102942213	rs35044711	102933574	102937177	5036	0.125	0.08521	-0.21308	0.000394326	41	0.00176589
chr6:33614313:G:A	ITPR3	0.17666	5.11485	1.4776e-06	0.20413	0.03454	33614313	33614313	rs499384	33620365	33696574	-6052	0.117	1.30188	0.1357	0.000394519	267	0.0017659
chr11:112261190:A:G	AP002884.3	0.03166	4.92312	3.2877e-06	0.192	0.00643	112261190	112261190	rs2564888	112270749	112362534	-9559	0.18	0.2241	0.14129	0.000394524	120	0.0017659
chr19:10575932:AT:A	CDKN2D	0.03642	4.73624	7.0533e-06	0.18028	0.00769	10575932	10575933	rs34986004	10566462	10569059	6873	0.253	0.43106	0.08449	0.000394985	56	0.00176753
chr2:18559834:C:G	RDH14	0.11887	4.65235	9.8818e-06	0.17505	0.02555	18559834	18559834	rs35805648	18554723	18560680	0	0.183	3.76463	0.03158	0.000395272	40	0.00176837
chr5:16430915:T:C	LINC02150	0.01578	5.05587	1.8931e-06	0.20039	0.00312	16430915	16430915	rs3849100	16373361	16440081	0	0.35	0.06412	0.24608	0.000395658	209	0.00176966
chr7:129021078:G:A	TNPO3	-0.20261	-4.85467	4.3566e-06	0.18769	0.04173	129021078	129021078	rs28711211	128954180	129055173	0	0.446	10.873	-0.01863	0.000396451	91	0.00177277
chr5:126627359:T:C	PHAX	0.48212	4.90623	3.525e-06	0.19093	0.09827	126627359	126627359	rs11958842	126600268	126627252	107	0.058	12.3482	0.03904	0.000398325	113	0.00178071
chr5:179686305:C:T	CBY3	0.00789	4.63046	1.0785e-05	0.1737	0.0017	179686305	179686305	rs147085318	179678583	179680974	5331	0.269	0.04704	0.16767	0.000399045	37	0.0017826
chr15:34378025:G:C	GOLGA8A	0.0636	4.66812	9.2774e-06	0.17603	0.01362	34378025	34378025	rs74721202	34379068	34437466	-1043	0.183	0.43857	0.14502	0.000398928	43	0.0017826
chr22:44979379:G:A	PHF21B	3.64062	5.18284	1.1084e-06	0.20845	0.70244	44979379	44979379	rs62232251	44881162	45009999	0	0.284	19.1265	0.19034	0.000399024	360	0.0017826
chr9:72348284:G:A	ZFAND5	0.29266	4.62313	1.1104e-05	0.17324	0.0633	72348284	72348284	rs3012510	72351425	72365235	-3141	0.5	13.6744	0.0214	0.000399744	36	0.00178528
chr15:78626420:G:C	CHRNA3	0.04464	4.80775	5.2771e-06	0.18475	0.00929	78626420	78626420	rs62010332	78593052	78621295	5125	0.238	0.18792	0.23755	0.00040106	76	0.00179071
chr7:138983042:A:G	KIAA1549	-0.17116	-5.14671	1.2917e-06	0.20616	0.03326	138983042	138983042	rs6977460	138831381	138981318	1724	0.245	3.09752	-0.05526	0.000401719	311	0.00179321
chr15:89569736:G:GT	TICRR	-0.10743	-4.85397	4.3691e-06	0.18765	0.02213	89569736	89569736	rs371410682	89575482	89631056	-5746	0.289	2.47929	-0.04333	0.000401957	92	0.00179383
chr11:124881733:ACACACACACACACACACAC:*	ROBO3	-0.03613	-4.8102	5.2248e-06	0.1849	0.00751	124881733	124881752	chr11:124881733:ACACACACACACACACACAC:*	124865386	124881470	263	0.155	0.2218	-0.16287	0.00040231	77	0.00179496
chr7:112472224:G:A	LSMEM1	0.01994	4.76073	6.388e-06	0.1818	0.00419	112472224	112472224	rs2074796	112480853	112491062	-8629	0.24	0.17206	0.11591	0.000402444	63	0.00179511
chr8:27821450:T:C	PBK	-0.10624	-5.00969	2.2959e-06	0.19746	0.02121	27821450	27821450	rs9650403	27809620	27838095	0	0.126	1.56959	-0.06769	0.000406374	177	0.0018122
chr3:122406205:G:A	FAM162A	-0.49459	-4.80753	5.2819e-06	0.18473	0.10288	122406205	122406205	rs6768280	122384176	122412334	0	0.303	9.74529	-0.05075	0.000406706	77	0.00181323
chr3:41206991:A:G	CTNNB1	0.84315	4.68502	8.6695e-06	0.17708	0.17997	41206991	41206991	rs9867787	41194837	41260096	0	0.067	15.5352	0.05427	0.000407466	47	0.00181617
chr9:94466899:AG:A	MFSD14B	0.12967	4.75748	6.4728e-06	0.1816	0.02726	94466899	94466900	rs57018921	94374551	94461042	5857	0.379	4.26841	0.03038	0.000407786	63	0.00181714
chr11:72800246:AT:A	STARD10	0.11969	4.84744	4.4876e-06	0.18724	0.02469	72800246	72800247	rs567444614	72754729	72794168	6078	0.066	1.01253	0.11821	0.000408372	91	0.0018193
chr10:74120496:T:C	VCL	-4.32548	-4.95179	2.9202e-06	0.1938	0.87352	74120496	74120496	rs10824075	73995193	74121363	0	0.221	45.7601	-0.09453	0.000408828	140	0.00182089
chr12:112107393:G:T	NAA25	0.31536	4.76774	6.2091e-06	0.18224	0.06614	112107393	112107393	rs73412716	112026689	112109022	0	0.12	8.51626	0.03703	0.000409801	66	0.00182477
chr10:73122745:AT:A	SNORA11F	-0.0116	-4.60201	1.2078e-05	0.17193	0.00252	73122745	73122746	rs530733594;rs536521507	73126080	73126207	-3335	0.11	0.07175	-0.1617	0.000410652	34	0.00182811
chr19:45097033:A:G	AC011489.1	-0.02718	-4.77773	5.9624e-06	0.18287	0.00569	45097033	45097033	rs6509193	45076510	45090391	6642	0.356	0.35596	-0.07635	0.000411406	69	0.00183101
chr3:3150518:AT:A	TRNT1	0.26043	4.96181	2.8015e-06	0.19444	0.05249	3150518	3150519	rs11320492	3126916	3150879	0	0.117	4.52118	0.0576	0.00041182	147	0.0018324
chr12:10339070:T:C	AC022075.3	0.14965	4.84511	4.5304e-06	0.18709	0.03089	10339070	10339070	rs34249358	10332861	10338292	778	0.053	0.07334	2.0405	0.000412266	91	0.00183393
chr15:74002389:T:TTG	STOML1	-0.01266	-4.53242	1.5906e-05	0.16764	0.00279	74002389	74002389	rs144778575	73978923	73994622	7767	0.49	0.14226	-0.08897	0.000413556	26	0.00183922
chr4:155382752:A:G	MAP9	0.13079	4.87624	3.9877e-06	0.18905	0.02682	155382752	155382752	rs34207170	155342658	155376970	5782	0.481	2.51414	0.05202	0.000414721	104	0.00184349
chr17:73170562:A:G	SSTR2	-0.1479	-4.80595	5.316e-06	0.18463	0.03078	73170562	73170562	rs7220818	73165012	73176633	0	0.288	0.76178	-0.19416	0.000414648	78	0.00184349
chr12:66303620:T:C	HELB	0.15714	4.7889	5.6978e-06	0.18357	0.03281	66303620	66303620	rs10784523	66302545	66347645	0	0.369	2.15073	0.07306	0.000415939	73	0.00184845
chr13:33846828:A:G	AL161891.1	0.07738	4.60545	1.1914e-05	0.17215	0.0168	33846828	33846828	rs9528228	33846190	33850825	0	0.126	0.61255	0.12632	0.00041699	35	0.00185243
chr19:12686500:T:C	FBXW9	-0.0801	-4.70439	8.02e-06	0.17829	0.01703	12686500	12686500	rs56893636	12688053	12696643	-1553	0.062	0.98834	-0.08105	0.00041704	52	0.00185243
chr3:72097412:C:T	LINC00877	-0.01574	-5.31365	6.3401e-07	0.2168	0.00296	72097412	72097412	rs6549437	72035300	72279503	0	0.432	0.12959	-0.12146	0.000418447	660	0.00185822
chr12:46389870:G:A	AC025031.1	-0.01069	-4.52865	1.6145e-05	0.16741	0.00236	46389870	46389870	rs12099669	46384233	46386991	2879	0.277	0.08049	-0.13283	0.00041977	26	0.00186318
chr12:79390773:G:A	AC027288.3	0.23939	4.9992	2.3985e-06	0.1968	0.04789	79390773	79390773	rs10861968	79341205	79503396	0	0.226	2.70096	0.08863	0.000419738	175	0.00186318
chr3:15585547:A:G	HACL1	-0.29251	-4.77569	6.0119e-06	0.18274	0.06125	15585547	15585547	rs57386730	15560704	15601852	0	0.108	5.34677	-0.05471	0.000420833	70	0.00186743
chr4:17601722:A:G	LAP3	-0.21509	-4.65983	9.5906e-06	0.17552	0.04616	17601722	17601722	rs13147018	17577192	17607972	0	0.207	6.58401	-0.03267	0.000421986	44	0.00187209
chr10:99715607:C:A	COX15	-0.14705	-4.64756	1.0073e-05	0.17476	0.03164	99715607	99715607	rs75579344	99711844	99732100	0	0.101	2.97248	-0.04947	0.000423066	42	0.00187642
chr18:8797024:T:C	MTCL1	0.40833	5.15092	1.2689e-06	0.20642	0.07927	8797024	8797024	rs10502380	8705661	8832778	0	0.101	4.09395	0.09974	0.000423813	334	0.00187927
chr6:109622214:G:T	AK9	-0.03204	-5.05335	1.9131e-06	0.20023	0.00634	109622214	109622214	rs12206993	109492856	109691217	0	0.307	0.34962	-0.09164	0.000424708	222	0.00188253
chr13:95675663:C:CA	DNAJC3-AS1	-0.03403	-4.72263	7.4519e-06	0.17943	0.00721	95675663	95675663	rs58640577;rs563951767	95648733	95676925	0	0.328	0.43993	-0.07736	0.000424758	57	0.00188253
chr16:3290845:C:T	ZNF263	0.05421	4.67296	9.0992e-06	0.17633	0.0116	3290845	3290845	rs220380	3263800	3301401	0	0.172	1.45313	0.0373	0.000427662	47	0.00189494
chr17:60127552:TGTGA:T	AC025048.2	0.02059	4.55882	1.4333e-05	0.16927	0.00452	60127552	60127556	rs143317947	60126535	60135644	0	0.087	0.11317	0.18197	0.00042999	30	0.00190478
chr7:108556923:A:G	THAP5	-0.0693	-4.54108	1.5373e-05	0.16817	0.01526	108556923	108556923	rs40932	108554543	108569750	0	0.243	1.61948	-0.04279	0.000430444	28	0.00190633
chr3:123842156:C:T	MYLK	0.14024	5.14564	1.2976e-06	0.20609	0.02725	123842156	123842156	rs2700362	123610049	123884331	0	0.486	1.83236	0.07654	0.000430803	332	0.00190745
chr20:62860875:C:T	TCFL5	0.11403	4.92762	3.2271e-06	0.19228	0.02314	62860875	62860875	rs8121209	62841115	62861763	0	0.298	1.57556	0.07237	0.000432431	134	0.00191419
chr11:18395068:A:C	LDHA	3.08296	4.82488	4.9209e-06	0.18582	0.63897	18395068	18395068	rs2403279	18394388	18408425	0	0.184	38.3723	0.08034	0.000433039	88	0.00191641
chr2:100119394:T:C	AFF3	0.71566	5.33571	5.766e-07	0.21821	0.13413	100119394	100119394	rs10199628	99545419	100142739	0	0.062	2.05388	0.34844	0.00043418	753	0.00192098
chr19:46429603:G:T	PNMA8C	0.01046	4.84957	4.4485e-06	0.18737	0.00216	46429603	46429603	rs439289	46424697	46428951	652	0.25	0.04929	0.21213	0.000435953	98	0.00192836
chr19:48965830:T:C	GYS1	-0.05664	-4.72399	7.4109e-06	0.17951	0.01199	48965830	48965830	rs2230267	48968125	48993310	-2295	0.481	1.57389	-0.03599	0.000437243	59	0.00193359
chr3:138603929:G:A	CEP70	0.21352	4.75022	6.6656e-06	0.18115	0.04495	138603929	138603929	rs12630144	138494344	138594538	9391	0.054	2.44019	0.0875	0.00043993	66	0.00194499
chr1:64789190:T:A	RAVER2	0.26355	4.90423	3.554e-06	0.19081	0.05374	64789190	64789190	rs12029604	64745095	64833232	0	0.054	3.11599	0.08458	0.000440696	124	0.0019479
chr5:177992586:A:G	AC106795.3	-0.14358	-4.89793	3.6475e-06	0.19041	0.02931	177992586	177992586	rs2233788	177939622	177983054	9532	0.111	0.91767	-0.15646	0.000441347	121	0.0019503
chr10:45663071:T:C	ZFAND4	-0.04759	-4.62439	1.1049e-05	0.17332	0.01029	45663071	45663071	rs11239587	45615501	45672780	0	0.257	1.15944	-0.04105	0.00044196	40	0.00195253
chr10:15087799:G:A	RPP38	-0.13359	-4.90346	3.5653e-06	0.19076	0.02724	15087799	15087799	rs12243830	15097180	15139818	-9381	0.172	3.38467	-0.03947	0.000442097	124	0.00195266
chr8:55125335:ATTG:*	XKR4	-0.91426	-5.33825	5.7032e-07	0.21837	0.17127	55125335	55125338	chr8:55125335:ATTG:*	55102389	55542054	0	0.197	4.6733	-0.19563	0.000442568	776	0.00195426
chr17:38316696:A:G	MRPL45	-0.25406	-4.39023	2.7704e-05	0.15893	0.05787	38316696	38316696	rs116929531	38297023	38323218	0	0.101	6.88805	-0.03688	0.000443264	16	0.00195685
chr17:44832097:TCTC:T	GJC1	0.4127	4.74192	6.8932e-06	0.18063	0.08703	44832097	44832100	rs139263015	44798448	44830816	1281	0.32	8.92251	0.04625	0.000448058	65	0.00197753
chr10:67348015:T:G	CTNNA3	-1.82199	-5.69915	1.1745e-07	0.24152	0.31969	67348015	67348015	rs16924405	65912518	67696169	0	0.102	6.58875	-0.27653	0.000448189	3816	0.00197763
chr20:17973908:C:A	MGME1	-0.45562	-4.83304	4.7597e-06	0.18633	0.09427	17973908	17973908	rs62209760	17968913	17991122	0	0.184	9.04054	-0.0504	0.000452172	95	0.00199471
chr5:150411641:T:G	CD74	-0.14949	-4.74306	6.8616e-06	0.1807	0.03152	150411641	150411641	rs3797618	150401637	150412929	0	0.183	1.44344	-0.10357	0.000452866	66	0.00199728
chr14:103537974:C:A	AL133367.1	-0.0059	-4.45268	2.1741e-05	0.16274	0.00133	103537974	103537974	rs8014069	103525010	103529072	8902	0.317	0.04074	-0.14483	0.000456561	21	0.00201309
chr5:44802536:A:G	MRPS30	-0.1466	-4.38184	2.8617e-05	0.15842	0.03346	44802536	44802536	rs6896417	44808925	44820428	-6389	0.413	6.98616	-0.02098	0.000457872	16	0.00201838
chr11:125657894:A:T	CHEK1	-0.35243	-4.89856	3.638e-06	0.19045	0.07195	125657894	125657894	rs7940584	125625136	125676255	0	0.194	12.2734	-0.02871	0.000458388	126	0.00202016
chr10:73779563:C:CA	SEC24C	-0.05128	-4.56629	1.3916e-05	0.16973	0.01123	73779563	73779563	rs35914484	73744384	73772161	7402	0.305	1.59607	-0.03213	0.000459228	33	0.00202336
chr3:39153971:G:T	CSRNP1	0.02324	4.67415	9.0558e-06	0.17641	0.00497	39153971	39153971	rs2249736	39141855	39154562	0	0.49	0.3077	0.07554	0.000461846	51	0.00203341
chr12:51010355:T:C	SLC11A2	0.15885	4.81732	5.0752e-06	0.18535	0.03297	51010355	51010355	rs11169669	50979401	51028566	0	0.238	3.38356	0.04695	0.000461843	91	0.00203341
chr16:58107923:T:C	CFAP20	0.19292	4.73065	7.2145e-06	0.17993	0.04078	58107923	58107923	rs74019790	58113588	58129450	-5665	0.078	3.89768	0.0495	0.000461728	64	0.00203341
chr7:99447260:TTTTTTTTTTTC:*	ATP5J2	-1.47944	-4.66374	9.4417e-06	0.17576	0.31722	99447260	99447271	chr7:99447260:TTTTTTTTTTTC:*	99448475	99466331	-1215	0.108	32.8278	-0.04507	0.000462643	49	0.00203642
chr4:140954073:G:C	RNF150	0.21615	5.3455	5.5277e-07	0.21884	0.04044	140954073	140954073	rs17006717	140859807	141212877	0	0.218	2.32382	0.09301	0.000466538	844	0.00205256
chr17:41733808:A:G	HAP1	-0.02769	-4.76402	6.3033e-06	0.18201	0.00581	41733808	41733808	rs4386177	41717742	41734644	0	0.231	0.22579	-0.12262	0.000466444	74	0.00205256
chr7:66144830:A:G	AC068533.3	0.02984	4.78276	5.8419e-06	0.18318	0.00624	66144830	66144830	rs35072105	66119603	66165011	0	0.279	0.32932	0.09061	0.000467352	80	0.00205564
chr3:130683668:C:A	PIK3R4	0.08723	4.69349	8.3793e-06	0.17761	0.01859	130683668	130683668	rs56277445	130678935	130746829	0	0.274	2.83367	0.03078	0.000469241	56	0.00206294
chr5:141639543:C:A	RELL2	-0.04655	-4.59649	1.2346e-05	0.17159	0.01013	141639543	141639543	rs14251	141636950	141641077	0	0.476	0.9734	-0.04782	0.000469148	38	0.00206294
chr15:41019601:T:C	AC020661.3	0.00755	4.25207	4.7017e-05	0.15057	0.00178	41019601	41019601	rs2925345	41011597	41013300	6301	0.457	0.08709	0.0867	0.00047017	10	0.00206652
chr4:185371358:T:C	AC112722.1	-0.02771	-4.80407	5.3568e-06	0.18452	0.00577	185371358	185371358	rs28637604	185370725	185390928	0	0.154	0.18719	-0.14805	0.000471398	88	0.00207142
chr6:160224889:C:CT	SLC22A2	0.0439	5.11765	1.4603e-06	0.20431	0.00858	160224889	160224889	rs3219197;rs397725872;rs558225090	160171061	160277638	0	0.291	0.25212	0.17412	0.000473137	324	0.00207855
chr1:11935503:C:T	PLOD1	-0.06537	-4.79109	5.6473e-06	0.1837	0.01364	11935503	11935503	rs760189	11934205	11975538	0	0.197	1.56621	-0.04174	0.000474373	84	0.00208347
chr14:50103868:T:A	VCPKMT	0.08753	4.64078	1.035e-05	0.17434	0.01886	50103868	50103868	rs60692740	50108632	50116600	-4764	0.125	1.58332	0.05528	0.0004761	46	0.00209055
chr17:35399313:T:C	AC060766.6	0.02369	4.65637	9.7246e-06	0.1753	0.00509	35399313	35399313	rs12451786	35400878	35403006	-1565	0.356	0.09955	0.23797	0.000476505	49	0.00209182
chr13:49937228:C:T	SPRYD7	-0.06842	-4.68502	8.6696e-06	0.17708	0.0146	49937228	49937228	rs73489861	49912706	49936490	738	0.255	1.01135	-0.06765	0.000476828	55	0.00209273
chr12:21524239:C:T	SPX	0.01216	4.69807	8.2264e-06	0.1779	0.00259	21524239	21524239	rs60206314	21526307	21537377	-2068	0.221	0.05104	0.23832	0.000477131	58	0.00209355
chr7:92203137:C:T	KRIT1	0.15003	4.57819	1.3276e-05	0.17046	0.03277	92203137	92203137	rs17164431	92198969	92246166	0	0.115	4.47906	0.0335	0.000477936	36	0.00209657
chr6:10557493:CT:C	GCNT2	0.71436	5.15175	1.2645e-06	0.20648	0.13866	10557493	10557494	rs34815041	10492223	10629368	0	0.243	7.65049	0.09337	0.000479246	379	0.00210137
chr16:75602287:C:T	ADAT1	0.10198	4.80278	5.385e-06	0.18444	0.02123	75602287	75602287	rs77378762	75596981	75623300	0	0.12	1.85422	0.055	0.000479265	89	0.00210137
chr13:25282696:T:C	MTMR6	-0.14012	-4.7881	5.7164e-06	0.18352	0.02927	25282696	25282696	rs7996701	25246201	25288009	0	0.058	1.27045	-0.11029	0.000480178	84	0.00210486
chr2:102071087:G:A	IL1R1	-0.00702	-5.06888	1.7926e-06	0.20121	0.00139	102071087	102071087	rs2058651	102064544	102179874	0	0.385	0.03913	-0.17946	0.000480417	268	0.0021054
chr16:5025339:G:C	NAGPA	0.08854	4.70429	8.0234e-06	0.17828	0.01882	5025339	5025339	rs887855	5024844	5034141	0	0.053	0.85059	0.10409	0.000481404	60	0.00210921
chr6:53087671:A:C	FBXO9	0.13952	4.56115	1.4202e-05	0.16941	0.03059	53087671	53087671	rs9395840	53051991	53100873	0	0.438	3.58159	0.03896	0.000482868	34	0.00211511
chr9:91164368:G:A	LINC00484	0.01069	5.03334	2.0801e-06	0.19896	0.00212	91164368	91164368	rs7045740	91119062	91182762	0	0.385	0.05094	0.20979	0.000484663	233	0.00212246
chr12:14784331:G:C	WBP11	-0.31892	-4.68499	8.6705e-06	0.17708	0.06807	14784331	14784331	rs60078029	14784579	14803540	-248	0.111	14.1117	-0.0226	0.000485548	56	0.0021253
chr12:123687093:A:G	TCTN2	-0.05136	-4.74043	6.935e-06	0.18054	0.01083	123687093	123687093	rs3748271	123671113	123708403	0	0.053	0.32933	-0.15594	0.00048545	70	0.0021253
chr20:38772297:G:A	ACTR5	-0.11086	-4.81504	5.1226e-06	0.1852	0.02302	38772297	38772297	rs8125582	38748442	38772520	0	0.082	1.1733	-0.09448	0.000486647	95	0.0021296
chr11:33071553:A:G	LINC00294	-0.03976	-4.58709	1.2815e-05	0.17101	0.00867	33071553	33071553	rs12360973	33076149	33079454	-4596	0.121	0.42772	-0.09295	0.00048697	38	0.00213049
chr4:184537412:A:G	LINC02427	-0.01019	-4.79271	5.6103e-06	0.1838	0.00213	184537412	184537412	rs13111483	184506460	184537554	0	0.394	0.04074	-0.25016	0.000488096	87	0.0021349
chr1:53187290:A:G	CPT2	-0.10762	-4.56548	1.3961e-05	0.16968	0.02357	53187290	53187290	rs11576903	53196429	53214197	-9139	0.18	2.27578	-0.04729	0.000488635	35	0.00213593
chr6:136867777:AAAC:A	PEX7	-0.11581	-4.78957	5.6824e-06	0.18361	0.02418	136867777	136867780	rs141355457	136822564	136913937	0	0.476	1.92833	-0.06006	0.000488686	86	0.00213593
chr19:39461416:C:T	SUPT5H	0.23775	4.82418	4.935e-06	0.18578	0.04928	39461416	39461416	rs58918625	39436156	39476670	0	0.087	6.61067	0.03596	0.000488565	99	0.00213593
chr9:36263176:C:CT	GNE	-0.0463	-4.87585	3.9941e-06	0.18902	0.0095	36263176	36263176	rs11380173	36214441	36277056	0	0.456	0.81432	-0.05686	0.000491274	123	0.00214672
chr17:16650411:T:TATAATAATAATA	ZNF624	0.0338	4.79516	5.5547e-06	0.18396	0.00705	16650411	16650411	rs147696871	16620737	16653856	0	0.096	0.19027	0.17764	0.000494368	89	0.00215972
chr6:125827981:C:T	NCOA7	0.12639	4.96655	2.7469e-06	0.19474	0.02545	125827981	125827981	rs654213	125781161	125932030	0	0.49	1.46015	0.08656	0.000497189	181	0.00217151
chr5:75003492:C:T	AC116337.3	0.03346	5.04914	1.9472e-06	0.19996	0.00663	75003492	75003492	rs4334860	74917726	75023928	0	0.106	0.12252	0.27308	0.000498483	256	0.00217664
chr19:38946618:TCA:T	FBXO17	0.17008	4.89909	3.6301e-06	0.19048	0.03472	38946618	38946620	rs10568003	38941401	38975910	0	0.438	2.2025	0.07722	0.000500954	138	0.0021869
chr15:40733077:G:A	RAD51	-0.11193	-4.61057	1.1674e-05	0.17246	0.02428	40733077	40733077	rs7164339	40694774	40732339	738	0.461	3.17744	-0.03523	0.000501982	43	0.00219085
chr22:39445528:C:A	TAB1	0.04326	4.51011	1.7366e-05	0.16627	0.00959	39445528	39445528	rs28685576	39399741	39437060	8468	0.466	0.9738	0.04442	0.000503614	29	0.00219744
chr11:57551416:TTAAATAAA:T	SMTNL1	0.01055	4.57181	1.3615e-05	0.17007	0.00231	57551416	57551424	rs112670295;rs375350873;rs535740265	57542641	57550274	1142	0.245	0.06934	0.15216	0.000503755	37	0.00219753
chr14:23281017:C:T	HOMEZ	0.04655	4.70091	8.1331e-06	0.17807	0.0099	23281017	23281017	rs28637329	23272422	23299447	0	0.399	0.60059	0.07751	0.000504252	62	0.00219916
chr10:127191406:A:G	FAM196A	0.05931	4.80365	5.3659e-06	0.18449	0.01235	127191406	127191406	rs1167522	127135426	127196158	0	0.12	0.63847	0.0929	0.000504395	94	0.00219925
chr8:103417997:G:A	DCAF13	-0.42167	-4.68408	8.7022e-06	0.17703	0.09002	103417997	103417997	rs3134250	103414714	103443453	0	0.204	17.497	-0.0241	0.000504728	58	0.00220017
chr3:63863949:CCG:C	THOC7	-0.3928	-4.61323	1.1551e-05	0.17263	0.08515	63863949	63863951	rs572966832	63833870	63863903	46	0.203	12.3112	-0.03191	0.000508244	44	0.00221497
chr2:86786990:A:C	RMND5A	-0.12795	-4.60592	1.1892e-05	0.17218	0.02778	86786990	86786990	rs112463508	86720173	86778041	8949	0.436	4.62177	-0.02768	0.000511356	43	0.00222799
chr19:57486954:T:TCA	ZNF772	0.02214	4.67603	8.9879e-06	0.17652	0.00474	57486954	57486954	rs10649348	57466663	57477570	9384	0.35	0.31487	0.07032	0.00051231	57	0.00223161
chr9:137111750:G:A	DPP7	-0.03506	-4.64281	1.0266e-05	0.17446	0.00755	137111750	137111750	rs13631	137110542	137115177	0	0.409	0.21955	-0.15971	0.0005133	50	0.00223538
chr22:17589173:GT:G	ATP6V1E1	-0.28884	-4.91441	3.408e-06	0.19145	0.05877	17589173	17589174	rs142475005	17592136	17628818	-2963	0.119	6.77776	-0.04262	0.000514608	151	0.00224053
chr5:42641180:C:CAT	GHR	0.07364	5.10906	1.5141e-06	0.20376	0.01441	42641180	42641180	chr5:42641180:C:CAT	42423777	42721878	0	0.264	0.52623	0.13994	0.000514794	340	0.0022408
chr19:27798320:A:G	AC006504.8	0.02192	4.58525	1.2909e-05	0.1709	0.00478	27798320	27798320	rs10401215	27802838	27803472	-4518	0.15	0.11805	0.18567	0.00051636	40	0.00224599
chr20:49812326:C:G	SLC9A8	-0.06751	-4.97668	2.6339e-06	0.19538	0.01357	49812326	49812326	rs6020063	49812713	49892242	-387	0.452	1.16791	-0.0578	0.000516244	196	0.00224599
chr21:39350144:T:A	HMGN1	-2.5645	-4.59157	1.259e-05	0.17129	0.55852	39350144	39350144	rs2239384	39342315	39349647	497	0.398	74.074	-0.03462	0.00051619	41	0.00224599
chr15:34164520:G:GAA	KATNBL1	0.26198	4.90358	3.5637e-06	0.19077	0.05343	34164520	34164520	rs11402567;rs10648450	34140674	34210096	0	0.245	8.48951	0.03086	0.0005203	146	0.0022618
chr16:28951691:T:C	AC109460.2	0.01698	4.48353	1.9273e-05	0.16463	0.00379	28951691	28951691	rs62037422	28956687	28966883	-4996	0.34	0.23866	0.07113	0.000520371	27	0.0022618
chr16:89197443:T:C	SLC22A31	0.02658	4.67648	8.9718e-06	0.17655	0.00568	89197443	89197443	rs3743986	89195761	89201664	0	0.346	0.34578	0.07688	0.000520364	58	0.0022618
chr15:63068648:T:C	TPM1	5.5519	4.84906	4.4578e-06	0.18734	1.14494	63068648	63068648	rs1972041	63042632	63071915	0	0.394	63.8995	0.08688	0.000521563	117	0.00226643
chr14:93174164:A:C	MOAP1	-0.05007	-4.54865	1.4921e-05	0.16864	0.01101	93174164	93174164	rs7143481	93182196	93184928	-8032	0.293	1.19806	-0.04179	0.000522235	35	0.00226881
chr18:57686699:A:G	AC027097.2	0.07039	5.04441	1.9861e-06	0.19966	0.01395	57686699	57686699	rs28813698	57639455	57738044	0	0.346	0.99448	0.07079	0.00052433	264	0.00227736
chr19:56534638:T:C	ZFP28	0.08722	4.7502	6.6664e-06	0.18115	0.01836	56534638	56534638	rs1029709	56538948	56556810	-4310	0.207	0.45473	0.19181	0.000526646	79	0.00228687
chr16:81085007:A:G	GCSH	-0.11848	-4.9539	2.8949e-06	0.19394	0.02392	81085007	81085007	rs142446613	81081938	81096425	0	0.099	1.15133	-0.10291	0.000526872	182	0.0022873
chr19:19056653:T:C	SLC25A42	-0.04926	-4.7395	6.9612e-06	0.18048	0.01039	19056653	19056653	rs10423815	19063999	19112888	-7346	0.252	0.51271	-0.09608	0.000529051	76	0.00229621
chr2:10696854:A:AT	NOL10	-0.20663	-5.01791	2.2186e-06	0.19798	0.04118	10696854	10696854	rs201219825	10570766	10689987	6867	0.284	8.56845	-0.02412	0.000530245	239	0.00230084
chr5:74815510:T:C	FAM169A	-0.46093	-4.86854	4.1157e-06	0.18856	0.09468	74815510	74815510	rs11749137	74777574	74866951	0	0.238	9.05107	-0.05093	0.000530925	129	0.00230323
chr1:161214307:A:G	FCER1G	0.00821	4.52148	1.6607e-05	0.16696	0.00182	161214307	161214307	rs1136224	161215234	161220699	-927	0.142	0.05122	0.16027	0.000531424	32	0.00230484
chr18:74101617:C:T	FBXO15	0.02278	5.0088	2.3044e-06	0.19741	0.00455	74101617	74101617	rs55912579	74073353	74147865	0	0.053	0.06466	0.35222	0.000532316	231	0.00230816
chr8:9050440:G:A	ERI1	0.16787	5.09749	1.5896e-06	0.20303	0.03293	9050440	9050440	rs2044387	9002147	9116746	0	0.361	3.31836	0.05059	0.000532516	335	0.00230847
chr16:11601441:A:G	LITAF	1.66682	5.09778	1.5877e-06	0.20305	0.32697	11601441	11601441	rs1544678	11547722	11636381	0	0.476	13.745	0.12127	0.000533467	336	0.00231203
chr8:132775726:C:G	PHF20L1	0.19598	4.64217	1.0293e-05	0.17442	0.04222	132775726	132775726	rs35766765	132775358	132848807	0	0.192	5.0224	0.03902	0.000535236	52	0.00231883
chr22:43110747:C:A	BIK	-0.02301	-4.80178	5.407e-06	0.18437	0.00479	43110747	43110747	rs4988374	43110748	43129712	-1	0.327	0.14777	-0.15572	0.000535293	99	0.00231883
chr17:58254966:G:A	LPO	0.01403	4.71232	7.7681e-06	0.17878	0.00298	58254966	58254966	rs2301870	58218548	58268518	0	0.125	0.06328	0.22177	0.000535999	69	0.00232126
chr19:34217667:A:G	LSM14A	0.3962	4.72624	7.344e-06	0.17965	0.08383	34217667	34217667	rs8105188	34172504	34229515	0	0.25	15.9092	0.0249	0.000536112	73	0.00232126
chr15:41915380:T:C	AC039056.2	-0.01332	-4.54904	1.4898e-05	0.16866	0.00293	41915380	41915380	rs8034110	41908204	41908714	6666	0.073	0.04186	-0.31825	0.000536328	36	0.00232164
chr16:30082066:AAGAAAG:*	PPP4C	-0.18981	-4.39855	2.6828e-05	0.15944	0.04315	30082066	30082072	chr16:30082066:AAGAAAG:*	30075978	30085377	0	0.279	13.1495	-0.01443	0.00053656	20	0.00232209
chr9:34078483:T:C	AL354989.1	0.01283	4.71908	7.5591e-06	0.1792	0.00272	34078483	34078483	rs184058797	34084332	34096225	-5849	0.069	0.05371	0.23882	0.000536696	71	0.00232212
chr19:36813825:A:G	ZNF790	0.06638	4.60426	1.1971e-05	0.17207	0.01442	36813825	36813825	rs57193089	36817428	36850787	-3603	0.26	1.28656	0.05159	0.000538695	45	0.00233021
chr19:633381:A:G	POLRMT	-0.09831	-4.85311	4.3845e-06	0.18759	0.02026	633381	633381	rs11669858	617224	633604	0	0.452	3.2375	-0.03037	0.000539293	123	0.00233224
chr22:20889941:T:G	SNAP29	0.19693	4.6797	8.8564e-06	0.17675	0.04208	20889941	20889941	rs5752201	20858983	20891218	0	0.053	2.0829	0.09455	0.00054024	61	0.00233577
chr1:112633640:T:A	CAPZA1	-0.17458	-4.68961	8.5112e-06	0.17737	0.03723	112633640	112633640	rs11584092	112619173	112671619	0	0.433	11.0833	-0.01575	0.000544717	64	0.00235456
chr8:143283749:T:C	ZNF696	-0.05325	-4.62267	1.1125e-05	0.17321	0.01152	143283749	143283749	rs71518784	143289676	143298061	-5927	0.077	0.59055	-0.09018	0.000545125	49	0.00235576
chr16:77969267:C:T	VAT1L	-0.60409	-5.26757	7.7252e-07	0.21386	0.11468	77969267	77969267	rs420862	77788530	77980107	0	0.214	4.51332	-0.13385	0.000547717	709	0.00236628
chr22:42356921:A:G	LINC01315	-0.10495	-4.5506	1.4806e-05	0.16876	0.02306	42356921	42356921	rs1011224	42364400	42369236	-7479	0.389	1.42002	-0.07391	0.000547822	37	0.00236628
chr12:6328485:C:CA	PLEKHG6	0.03925	4.67392	9.0642e-06	0.17639	0.0084	6328485	6328485	rs4149588	6310436	6328506	0	0.322	0.58155	0.06749	0.000552916	61	0.00238771
chr11:94493786:C:T	MRE11	-0.36052	-4.79618	5.5317e-06	0.18402	0.07517	94493786	94493786	rs1805363	94415578	94493908	0	0.072	4.92983	-0.07313	0.00055317	100	0.00238824
chr12:62464248:T:C	MON2	0.14542	4.98425	2.5522e-06	0.19585	0.02918	62464248	62464248	rs10735906	62466817	62600479	-2569	0.306	3.83275	0.03794	0.000553827	217	0.0023905
chr1:32682444:A:AAAATG	SYNC	0.21194	4.71797	7.5932e-06	0.17914	0.04492	32682444	32682444	rs71751476	32680360	32703596	0	0.078	2.01097	0.10539	0.000554304	73	0.00239141
chr20:45854499:G:A	ACOT8	-0.23303	-4.53357	1.5835e-05	0.16771	0.0514	45854499	45854499	rs13037892	45841721	45857406	0	0.053	2.31511	-0.10065	0.000554225	35	0.00239141
chr15:22832820:C:T	NIPA1	-0.16386	-4.93302	3.156e-06	0.19262	0.03322	22832820	22832820	rs67153921	22773063	22829791	3029	0.125	1.36789	-0.11979	0.000555456	176	0.00239581
chr10:73765044:C:A	FUT11	0.04636	4.43623	2.3179e-05	0.16174	0.01045	73765044	73765044	rs10762563	73772291	73780251	-7247	0.433	0.98663	0.04699	0.000556296	24	0.00239886
chr4:1003307:T:C	FGFRL1	-0.05436	-4.78072	5.8905e-06	0.18305	0.01137	1003307	1003307	rs1131853	1009936	1026897	-6629	0.202	0.39829	-0.13647	0.000559597	95	0.00241252
chr12:29338595:A:G	ERGIC2	-0.15213	-4.72661	7.3331e-06	0.17967	0.03219	29338595	29338595	rs966541	29337352	29381189	0	0.38	5.69038	-0.02673	0.000564649	77	0.00243371
chr19:21833489:T:C	ZNF43	-0.40641	-4.65537	9.7634e-06	0.17524	0.0873	21833489	21833489	rs62112965	21804949	21852125	0	0.245	6.11837	-0.06642	0.000566277	58	0.00244015
chr15:52273528:G:C	MYO5C	0.28754	4.91263	3.4331e-06	0.19134	0.05853	52273528	52273528	rs71472935	52192322	52295798	0	0.115	2.70479	0.10631	0.000566462	165	0.00244036
chr4:75076322:A:G	AC110760.4	-0.17433	-4.77888	5.9345e-06	0.18294	0.03648	75076322	75076322	rs149191342;rs74619420	75081702	75084717	-5380	0.125	0.5268	-0.33093	0.000569712	96	0.00245319
chr13:75785448:G:T	AL137782.1	0.03225	5.14018	1.3278e-06	0.20574	0.00627	75785448	75785448	rs617686	75549773	75807120	0	0.082	0.23374	0.13795	0.000569626	429	0.00245319
chr20:18057282:T:C	OVOL2	0.11276	5.05318	1.9145e-06	0.20022	0.02231	18057282	18057282	rs6045170	17956979	18059188	0	0.399	1.73944	0.06482	0.000570521	298	0.00245609
chr14:24206401:C:A	AL136295.7	-0.02563	-4.56624	1.3919e-05	0.16972	0.00561	24206401	24206401	rs78386085	24201612	24202811	3590	0.077	0.10946	-0.23415	0.000570679	41	0.00245618
chr2:17669974:A:G	SMC6	0.39458	4.93918	3.0766e-06	0.19301	0.07989	17669974	17669974	rs17315242	17663812	17800242	0	0.192	12.3559	0.03193	0.000572248	186	0.00246234
chr6:168019578:C:T	KIF25	0.01943	4.96026	2.8195e-06	0.19434	0.00392	168019578	168019578	rs227235	167996241	168045089	0	0.304	0.06256	0.31062	0.000575178	204	0.00247318
chr11:5899246:T:C	TRIM5	1.50987	5.2985	6.7661e-07	0.21583	0.28496	5899246	5899246	rs7938347	5663557	5938619	0	0.058	2.46719	0.61198	0.000575118	850	0.00247318
chr11:65039664:G:A	SAC3D1	-0.15368	-4.46725	2.0539e-05	0.16364	0.0344	65039664	65039664	rs2670910	65040901	65044828	-1237	0.088	3.64537	-0.04216	0.000575092	28	0.00247318
chr17:49364773:C:A	ZNF652	0.20899	4.84064	4.6141e-06	0.18681	0.04317	49364773	49364773	rs6504609	49289206	49362473	2300	0.308	6.40751	0.03262	0.000576763	125	0.0024794
chr17:5494416:T:C	DERL2	-0.14532	-4.67495	9.0271e-06	0.17646	0.03108	5494416	5494416	rs11654206	5471251	5486811	7605	0.356	6.58243	-0.02208	0.000577734	64	0.00248299
chr9:128922557:A:G	PHYHD1	-0.07333	-4.36603	3.0416e-05	0.15746	0.0168	128922557	128922557	rs57294583	128920895	128942041	0	0.409	1.10135	-0.06658	0.000577904	19	0.00248313
chr15:23941614:A:G	AC021439.1	0.02681	4.74518	6.8032e-06	0.18083	0.00565	23941614	23941614	rs58663261	23912409	23941716	0	0.306	0.071	0.37759	0.000578272	85	0.00248412
chr5:179699089:C:T	CANX	-1.09008	-4.82146	4.9901e-06	0.18561	0.22609	179699089	179699089	rs1134924	179678628	179730925	0	0.471	40.1602	-0.02714	0.000578852	116	0.00248601
chr1:118009856:GGAAAATAAA:G	SPAG17	-0.05705	-5.03517	2.0643e-06	0.19908	0.01133	118009856	118009865	rs143171226	117953861	118185223	0	0.087	0.29945	-0.19052	0.000582133	282	0.00249951
chr12:11144245:CCTT:C	TAS2R30	0.01163	4.33512	3.4254e-05	0.15558	0.00268	11144245	11144248	rs79187401;rs71434173	11132958	11134644	9601	0.35	0.10168	0.11442	0.000582318	17	0.00249971
chr19:12622915:G:GA	ZNF791	0.07912	4.52805	1.6183e-05	0.16737	0.01747	12622915	12622915	rs74180091;rs34647509	12610918	12633840	0	0.403	2.98127	0.02654	0.000582588	36	0.00250027
chr2:190322028:AT:A	HIBCH	0.27199	4.95446	2.8881e-06	0.19397	0.0549	190322028	190322029	rs11313076	190189735	190344193	0	0.268	8.10093	0.03358	0.000583396	202	0.00250315
chr6:87347412:A:G	C6orf163	-0.01286	-4.63402	1.0633e-05	0.17392	0.00278	87347412	87347412	rs381798	87344849	87365463	0	0.34	0.15511	-0.08292	0.000584815	55	0.00250864
chr7:64556001:C:CA	ZNF680	-0.43618	-4.85703	4.3146e-06	0.18784	0.0898	64556001	64556001	rs141632089;rs188073982	64519884	64563106	0	0.078	3.6255	-0.12031	0.000586786	136	0.00251649
chr6:149633142:C:T	KATNA1	-0.09994	-4.5259	1.6321e-05	0.16724	0.02208	149633142	149633142	rs12662162	149594873	149648972	0	0.402	2.70626	-0.03693	0.000587556	36	0.0025192
chr5:111086186:A:G	TSLP	-0.0142	-4.55875	1.4337e-05	0.16926	0.00312	111086186	111086186	rs141730357	111070062	111078024	8162	0.402	0.08881	-0.15992	0.000587817	41	0.00251942
chr21:44924915:A:G	LINC01547	-0.02102	-4.69993	8.1651e-06	0.17801	0.00447	44924915	44924915	rs11702770	44932814	44939913	-7899	0.288	0.1337	-0.15725	0.000587887	72	0.00251942
chr1:70151733:A:T	LRRC40	-0.18661	-4.67397	9.0626e-06	0.1764	0.03993	70151733	70151733	rs482094	70144805	70205620	0	0.12	3.70936	-0.05031	0.000589069	65	0.00252388
chr6:168324059:G:A	DACT2	0.02515	4.88458	3.8534e-06	0.18957	0.00515	168324059	168324059	rs76592932	168292830	168319754	4305	0.125	0.12137	0.20725	0.00058957	153	0.00252543
chr19:35244501:G:A	LSR	0.27479	4.7623	6.3476e-06	0.1819	0.0577	35244501	35244501	rs12986035	35248330	35267964	-3829	0.457	9.57824	0.02869	0.000590327	93	0.00252807
chr20:62144262:C:T	PSMA7	-5.70488	-4.61233	1.1593e-05	0.17257	1.23688	62144262	62144262	rs144504742	62136735	62143440	822	0.058	77.3175	-0.07379	0.000591243	51	0.00253139
chr19:58059544:T:G	ZNF135	0.07426	4.75794	6.4607e-06	0.18163	0.01561	58059544	58059544	rs1544888	58059239	58086310	0	0.267	0.67963	0.10926	0.000594384	92	0.00254424
chr9:129797847:CT:C	TOR1B	0.11276	4.61526	1.1458e-05	0.17275	0.02443	129797847	129797848	chr9:129797847:CT:C	129803153	129811281	-5306	0.051	0.97723	0.11539	0.000595816	52	0.00254976
chr21:33616439:T:C	CRYZL1	-0.05613	-4.56125	1.4196e-05	0.16941	0.01231	33616439	33616439	rs6517184	33589341	33643926	0	0.221	1.51132	-0.03714	0.000596232	42	0.00255093
chr12:56688274:G:A	PTGES3	-2.01281	-4.44847	2.2101e-05	0.16249	0.45247	56688274	56688274	rs17445108	56663341	56688408	0	0.091	74.4259	-0.02704	0.000596727	27	0.00255245
chr3:47455087:ATATATAT:A	SCAP	0.13157	4.38327	2.8459e-05	0.15851	0.03002	47455087	47455094	rs376681326	47413694	47477126	0	0.153	2.93277	0.04486	0.000597639	21	0.00255574
chr1:184078579:A:C	TSEN15	0.13125	4.54146	1.535e-05	0.16819	0.0289	184078579	184078579	rs1327145	184051677	184074212	4367	0.33	2.37907	0.05517	0.00059865	39	0.00255946
chr17:1485800:C:CCCGCCCCCCGCA	MYO1C	0.21927	4.83327	4.7553e-06	0.18635	0.04537	1485800	1485800	rs575160318	1464098	1492812	0	0.274	2.70228	0.08114	0.000599168	126	0.00256106
chr7:1034392:GT:G	AC073957.1	0.01105	4.77301	6.0776e-06	0.18257	0.00232	1034392	1034393	rs5881887;rs551991086	1029025	1043891	0	0.182	0.05969	0.18519	0.000601682	99	0.0025712
chr16:4812786:T:C	GLYR1	0.20933	4.83746	4.6746e-06	0.18661	0.04327	4812786	4812786	rs112036394	4803203	4847342	0	0.111	8.56714	0.02443	0.000603023	129	0.00257632
chr1:113133552:C:CA	LRIG2	-0.13093	-4.64685	1.0102e-05	0.17471	0.02818	113133552	113133552	rs35635811	113073209	113132260	1292	0.16	3.28837	-0.03982	0.00060612	60	0.00258894
chr22:37205266:A:G	C1QTNF6	0.03166	4.74469	6.8165e-06	0.1808	0.00667	37205266	37205266	rs5756556	37180167	37199385	5881	0.212	0.19437	0.16287	0.000606669	89	0.00259067
chr2:209445486:AT:A	MAP2	-0.49015	-5.12492	1.4162e-06	0.20477	0.09564	209445486	209445487	rs77849825	209424058	209734118	0	0.351	2.05695	-0.23829	0.00060755	429	0.00259381
chr4:109297581:T:TG	COL25A1	0.25592	5.28234	7.2518e-07	0.2148	0.04845	109297581	109297581	rs11462453	108810721	109302657	0	0.457	2.86719	0.08926	0.000608426	839	0.00259694
chr22:23767098:G:A	CHCHD10	-1.20186	-4.63676	1.0517e-05	0.17409	0.2592	23767098	23767098	rs73396548	23765834	23768443	0	0.111	9.52139	-0.12623	0.000609986	58	0.00260298
chr6:35314313:C:T	DEF6	0.02831	4.57802	1.3284e-05	0.17045	0.00618	35314313	35314313	rs6906987	35297852	35321771	0	0.26	0.29886	0.09473	0.000611064	46	0.00260686
chr16:20061749:C:T	GPR139	0.0175	4.89856	3.638e-06	0.19045	0.00357	20061749	20061749	rs1123252	20031485	20073917	0	0.262	0.09942	0.176	0.000611184	168	0.00260686
chr2:160275183:G:A	ITGB6	-0.02013	-5.04207	2.0056e-06	0.19951	0.00399	160275183	160275183	rs1563575	160099666	160271888	3295	0.279	0.08584	-0.23451	0.000611708	305	0.00260848
chr2:74460131:A:ACACATTT	INO80B	-0.01012	-4.20728	5.5688e-05	0.14788	0.00241	74460131	74460131	rs113321228	74455023	74457960	2171	0.231	0.05815	-0.17406	0.000612568	11	0.00261153
chr14:24146226:T:C	PSME2	0.30966	4.30582	3.832e-05	0.15381	0.07192	24146226	24146226	rs4575	24143362	24147570	0	0.316	10.501	0.02949	0.00061312	16	0.00261326
chr17:75265334:G:C	SLC25A19	0.09389	4.63964	1.0397e-05	0.17426	0.02024	75265334	75265334	rs113459043	75272981	75289510	-7647	0.197	1.43843	0.06527	0.000613423	59	0.00261332
chr18:58588700:C:T	ALPK2	0.11195	5.15121	1.2673e-06	0.20644	0.02173	58588700	58588700	rs139913227	58481247	58628957	0	0.053	0.09139	1.22501	0.000613373	484	0.00261332
chr18:12658076:A:C	SPIRE1	0.43844	5.1316	1.3768e-06	0.20519	0.08544	12658076	12658076	rs139943173	12446512	12658134	0	0.13	3.16112	0.1387	0.000614053	446	0.00261538
chr15:43359058:G:C	ZSCAN29	-0.05764	-4.49913	1.813e-05	0.16559	0.01281	43359058	43359058	rs935901	43358172	43371025	0	0.173	1.58186	-0.03644	0.00061642	34	0.00262485
chr4:174738669:T:C	GLRA3	0.01191	5.16464	1.1973e-06	0.2073	0.00231	174738669	174738669	rs17060818	174636914	174829314	0	0.204	0.04421	0.2694	0.00061661	515	0.00262503
chr9:120873843:C:A	PHF19	-0.17417	-4.75403	6.5636e-06	0.18139	0.03664	120873843	120873843	rs10985070	120855652	120894896	0	0.322	1.93706	-0.08991	0.000616978	94	0.00262598
chr13:24578263:T:C	AL359538.1	-0.01693	-4.2045	5.6274e-05	0.14771	0.00403	24578263	24578263	rs9507372	24566873	24597676	0	0.456	0.1537	-0.11014	0.000619014	11	0.0026334
chr18:59133614:G:C	SEC11C	-0.45401	-4.75585	6.5155e-06	0.1815	0.09546	59133614	59133614	rs8091876	59139477	59158836	-5863	0.236	9.8024	-0.04632	0.000618973	95	0.0026334
chr16:31781638:CTG:C	ZNF720	0.13436	4.51952	1.6735e-05	0.16684	0.02973	31781638	31781640	rs35429930;rs3083567	31713229	31794869	0	0.351	3.78203	0.03553	0.000619195	37	0.00263355
chr6:87630850:G:A	ORC3	-0.32169	-4.68171	8.7853e-06	0.17688	0.06871	87630850	87630850	rs58305152	87590067	87667453	0	0.209	9.04653	-0.03556	0.000623756	71	0.00265233
chr2:20994358:A:G	APOB	0.02072	4.65515	9.7719e-06	0.17523	0.00445	20994358	20994358	rs56984418	21001429	21044073	-7071	0.245	0.13433	0.15422	0.000625402	64	0.00265869
chr16:90021519:A:T	GAS8	-0.07451	-4.83203	4.7793e-06	0.18627	0.01542	90021519	90021519	rs4427799	90019629	90044975	0	0.447	0.99604	-0.07481	0.000626088	131	0.00266099
chr2:42489311:C:G	KCNG3	0.33655	4.84028	4.6209e-06	0.18679	0.06953	42489311	42489311	rs10180328	42442017	42494097	0	0.163	1.60535	0.20964	0.000628442	136	0.00267036
chr4:145665700:C:T	MMAA	0.02515	4.63709	1.0503e-05	0.17411	0.00542	145665700	145665700	rs9997495	145618263	145660035	5665	0.245	0.3592	0.07002	0.00063018	60	0.00267711
chr10:119020249:G:A	NANOS1	-0.03604	-4.36898	3.0073e-05	0.15764	0.00825	119020249	119020249	rs10787897	119029716	119033732	-9467	0.417	0.48553	-0.07424	0.000631533	21	0.00268223
chr1:43358818:GC:G	AL139289.2	0.01457	4.19875	5.7505e-05	0.14737	0.00347	43358818	43358819	rs2069378	43354684	43358658	160	0.35	0.16834	0.08658	0.000632555	11	0.00268594
chr6:18118881:A:G	NHLRC1	-0.01376	-4.48466	1.9188e-05	0.1647	0.00307	18118881	18118881	rs10456213	18120440	18122687	-1559	0.481	0.14395	-0.09562	0.000633204	33	0.00268806
chr10:75229161:A:AT	COMTD1	-0.30964	-4.52699	1.625e-05	0.1673	0.0684	75229161	75229161	rs34928002	75233969	75236030	-4808	0.062	3.12952	-0.09894	0.00063375	39	0.00268974
chr4:24827177:C:T	CCDC149	-0.06784	-5.09245	1.6237e-06	0.20271	0.01332	24827177	24827177	rs800456	24806117	24980204	0	0.13	0.65025	-0.10432	0.000634867	391	0.00269385
chr11:972603:A:G	AP2A2	-0.12871	-4.80491	5.3384e-06	0.18457	0.02679	972603	972603	rs7482118	924894	1012245	0	0.38	4.49702	-0.02862	0.00063527	119	0.00269492
chr8:120519793:C:T	MTBP	-0.09014	-4.8162	5.0985e-06	0.18528	0.01872	120519793	120519793	rs7009779	120445400	120542133	0	0.398	2.50462	-0.03599	0.000637312	125	0.00270295
chr19:21329519:G:C	ZNF708	0.17831	4.71801	7.592e-06	0.17914	0.03779	21329519	21329519	rs12461384	21291160	21329425	94	0.37	4.23953	0.04206	0.000637728	84	0.00270408
chr19:45903440:G:A	MYPOP	0.02089	4.72929	7.2541e-06	0.17984	0.00442	45903440	45903440	rs12460033	45890020	45902604	836	0.481	0.4562	0.04579	0.000638361	88	0.00270613
chr1:85323587:A:G	AL078459.1	0.11739	5.06873	1.7937e-06	0.2012	0.02316	85323587	85323587	rs17590006	85276715	85448124	0	0.26	1.03683	0.11322	0.000638557	356	0.00270632
chr11:65176711:A:G	CAPN1	-0.22378	-4.66082	9.5527e-06	0.17558	0.04801	65176711	65176711	rs7933509	65180566	65212006	-3855	0.269	5.27223	-0.04244	0.000640031	67	0.00271193
chr10:73632541:G:A	MYOZ1	-0.03632	-4.57057	1.3682e-05	0.16999	0.00795	73632541	73632541	rs113789045	73631654	73641757	0	0.072	0.22748	-0.15967	0.000643054	47	0.00272346
chr12:131929174:C:T	PUS1	0.19429	4.57593	1.3395e-05	0.17032	0.04246	131929174	131929174	rs12307678	131929200	131945896	-26	0.364	4.75889	0.04083	0.00064296	48	0.00272346
chr8:121652514:C:G	HAS2-AS1	0.02754	4.56454	1.4013e-05	0.16962	0.00603	121652514	121652514	rs10112917	121639293	121644693	7821	0.274	0.14413	0.19104	0.000644598	46	0.00272936
chr5:79984614:T:C	MTX3	-0.08145	-4.40872	2.5791e-05	0.16006	0.01848	79984614	79984614	rs6453497	79976731	79991262	0	0.37	2.67914	-0.0304	0.000644775	25	0.00272947
chr6:711055:C:G	AL357054.2	-0.01571	-4.8652	4.1725e-06	0.18835	0.00323	711055	711055	rs2788220	711533	750729	-478	0.341	0.07937	-0.19794	0.000646738	155	0.00273713
chr12:49018926:G:A	AC011603.2	-0.01174	-4.29172	4.0439e-05	0.15296	0.00274	49018926	49018926	rs2293446	48998367	49019235	0	0.303	0.11158	-0.10521	0.000647024	16	0.0027377
chr4:1344458:C:T	UVSSA	0.08841	4.74993	6.6735e-06	0.18113	0.01861	1344458	1344458	rs10018133	1347266	1388049	-2808	0.091	0.70836	0.1248	0.00064733	97	0.00273835
chr2:219172722:G:A	CNPPD1	0.09038	4.38532	2.8235e-05	0.15863	0.02061	219172722	219172722	rs17655123	219171897	219178106	0	0.067	1.68482	0.05365	0.000649405	23	0.00274649
chr2:99440746:C:A	REV1	0.11482	4.73318	7.1411e-06	0.18008	0.02426	99440746	99440746	rs3792142	99400475	99490035	0	0.476	5.38149	0.02134	0.00064984	91	0.00274768
chr16:28824579:G:A	AC145285.7	-0.01427	-4.30585	3.8315e-05	0.15381	0.00331	28824579	28824579	rs12920514	28822431	28823969	610	0.361	0.15187	-0.09396	0.000651355	17	0.00275344
chr19:57925343:C:A	ZNF417	0.01495	4.39462	2.7238e-05	0.1592	0.0034	57925343	57925343	rs56131095	57900296	57916610	8733	0.262	0.23572	0.06342	0.000653712	24	0.00276276
chr15:40307997:G:C	PLCB2	0.04778	4.66274	9.4797e-06	0.1757	0.01025	40307997	40307997	rs3784400	40278176	40307935	62	0.279	0.62409	0.07656	0.000654099	69	0.00276375
chr4:158664167:A:C	ETFDH	0.05261	4.41478	2.5193e-05	0.16043	0.01192	158664167	158664167	rs12640231	158672125	158709623	-7958	0.146	1.26251	0.04167	0.000655018	26	0.00276698
chr6:3060031:C:G	RIPK1	0.09892	4.77792	5.9578e-06	0.18288	0.0207	3060031	3060031	rs12216003	3063991	3115187	-3960	0.426	2.39477	0.04131	0.000655358	110	0.00276777
chr19:4359528:A:G	AC007292.1	-0.00943	-4.28777	4.1052e-05	0.15272	0.0022	4359528	4359528	rs12462529	4363789	4364640	-4261	0.24	0.05799	-0.16265	0.000656832	16	0.00277334
chr16:85764396:T:C	EMC8	-0.36228	-4.58052	1.3154e-05	0.1706	0.07909	85764396	85764396	rs2432410	85771758	85799608	-7362	0.062	7.88217	-0.04596	0.0006577	50	0.00277636
chr14:96491969:C:T	PAPOLA	-0.52337	-4.71569	7.6631e-06	0.17899	0.11099	96491969	96491969	rs61435932	96501433	96567111	-9464	0.26	21.425	-0.02443	0.000659027	86	0.00278131
chr6:71289648:C:T	OGFRL1	-0.16332	-4.57467	1.3462e-05	0.17024	0.0357	71289648	71289648	rs7756709	71288803	71308950	0	0.12	1.4363	-0.11371	0.000659638	49	0.00278323
chr1:169123863:G:A	ATP1B1	-0.85021	-4.83992	4.6278e-06	0.18676	0.17567	169123863	169123863	rs1200154	169105697	169132722	0	0.428	8.60511	-0.0988	0.000661775	143	0.00278913
chr1:228150476:T:A	GUK1	0.73456	4.21	5.5121e-05	0.14804	0.17448	228150476	228150476	rs74858404	228139962	228148984	1492	0.058	10.5167	0.06985	0.000661452	12	0.00278913
chr3:150631187:G:A	SELENOT	-0.232	-4.6634	9.4544e-06	0.17574	0.04975	150631187	150631187	rs9874800	150602875	150630445	742	0.218	8.43308	-0.02751	0.000661808	70	0.00278913
chr6:89818703:A:G	MDN1	-1.58594	-5.02406	2.1624e-06	0.19837	0.31567	89818703	89818703	rs292236	89642499	89819723	0	0.228	29.6904	-0.05342	0.000661694	306	0.00278913
chr7:23289364:C:A	MALSU1	-0.58058	-4.43127	2.3631e-05	0.16143	0.13102	23289364	23289364	rs78294387	23298739	23311729	-9375	0.058	10.427	-0.05568	0.000661668	28	0.00278913
chr17:63797521:AT:A	DDX42	-0.26561	-4.61999	1.1244e-05	0.17305	0.05749	63797521	63797522	rs56966266	63773603	63819317	0	0.383	11.375	-0.02335	0.000663396	59	0.00279516
chr19:40581537:A:AC	SHKBP1	0.11835	4.58811	1.2764e-05	0.17107	0.0258	40581537	40581537	rs36087813	40576851	40591399	0	0.135	1.46353	0.08087	0.000663728	52	0.00279591
chr17:68003451:C:T	C17orf58	-0.14434	-4.10021	8.3085e-05	0.1415	0.0352	68003451	68003451	rs74564337	67991101	67996431	7020	0.223	2.72908	-0.05289	0.00066468	8	0.00279927
chr7:44220800:G:GC	YKT6	-0.1915	-4.64712	1.0091e-05	0.17473	0.04121	44220800	44220800	rs540923791	44200968	44214294	6506	0.083	3.32766	-0.05755	0.000666006	66	0.00280419
chr3:170861773:G:A	RPL22L1	-3.52239	-4.50721	1.7564e-05	0.16609	0.7815	170861773	170861773	rs35959820	170864875	170870483	-3102	0.294	57.342	-0.06143	0.000667432	38	0.00280954
chr5:77831989:C:T	TBCA	3.64431	5.0957	1.6017e-06	0.20291	0.71517	77831989	77831989	rs114561341	77691166	77868780	0	0.053	45.105	0.0808	0.000667909	417	0.00281089
chr2:3566989:C:G	RNASEH1	0.15005	4.74363	6.846e-06	0.18074	0.03163	3566989	3566989	rs4533479	3544793	3558616	8373	0.279	6.5148	0.02303	0.000670908	98	0.00282286
chr1:110393550:AT:A	LAMTOR5	0.56414	4.46065	2.1076e-05	0.16323	0.12647	110393550	110393551	rs34548497	110401249	110407942	-7699	0.125	15.1416	0.03726	0.000674432	32	0.00283702
chr2:42314451:T:C	EML4	-0.48132	-5.01818	2.216e-06	0.198	0.09592	42314451	42314451	rs10196091	42169350	42332548	0	0.12	12.5135	-0.03846	0.00067588	305	0.00284245
chr11:119182117:C:A	CCDC153	-0.021	-4.33812	3.3863e-05	0.15576	0.00484	119182117	119182117	rs4245191	119189638	119196769	-7521	0.375	0.21028	-0.09985	0.00067726	20	0.00284759
chr2:119214569:T:C	STEAP3	0.069	4.84745	4.4873e-06	0.18724	0.01424	119214569	119214569	rs11677262	119223831	119265652	-9262	0.269	0.87639	0.07874	0.000677582	151	0.00284762
chr6:80260212:G:GGTGT	BCKDHB	0.27072	5.05056	1.9356e-06	0.20005	0.0536	80260212	80260212	chr6:80260212:G:GGTGT	80106647	80346270	0	0.431	6.79002	0.03987	0.00067746	350	0.00284762
chr11:64317591:G:C	PRDX5	-1.42533	-4.3501	3.2339e-05	0.15649	0.32765	64317591	64317591	rs4930698	64318088	64321811	-497	0.091	30.739	-0.04637	0.000679119	21	0.00285286
chr15:64155152:T:C	SNX22	-0.01834	-4.40544	2.6121e-05	0.15986	0.00416	64155152	64155152	rs62024247	64151715	64157481	0	0.284	0.15935	-0.11512	0.000679146	26	0.00285286
chr6:110815399:T:C	CDK19	0.24382	5.00598	2.3317e-06	0.19723	0.0487	110815399	110815399	rs706931	110609978	110815958	0	0.197	3.6922	0.06604	0.000680856	292	0.00285937
chr3:160489290:A:G	TRIM59	0.0944	4.59547	1.2396e-05	0.17153	0.02054	160489290	160489290	rs7632307	160432445	160485773	3517	0.437	2.36485	0.03992	0.00068178	55	0.00286259
chr19:23265944:G:A	AC092329.4	0.04523	4.62873	1.0859e-05	0.17359	0.00977	23265944	23265944	rs12610936	23259906	23274251	0	0.304	0.73402	0.06162	0.000684117	63	0.00287173
chr19:45083240:G:C	ZNF296	0.08775	4.42248	2.4451e-05	0.1609	0.01984	45083240	45083240	rs10416500	45071500	45076588	6652	0.072	0.66008	0.13294	0.000684628	28	0.00287321
chr2:33601810:T:C	FAM98A	0.3681	4.61999	1.1244e-05	0.17305	0.07967	33601810	33601810	rs1375194	33583658	33599382	2428	0.49	11.5693	0.03182	0.000685884	61	0.00287781
chr17:3831252:C:T	NCBP3	0.45757	4.7897	5.6794e-06	0.18362	0.09553	3831252	3831252	rs218715	3802165	3846251	0	0.058	7.03495	0.06504	0.000687207	121	0.00288269
chr4:5883262:C:T	CRMP1	-0.64451	-5.11335	1.487e-06	0.20403	0.12604	5883262	5883262	rs13111462	5748084	5893058	0	0.463	9.09451	-0.07087	0.000689968	464	0.0028936
chr6:30320702:G:GGT	TRIM39	0.04019	4.61755	1.1354e-05	0.1729	0.0087	30320702	30320702	rs112402163	30326479	30343729	-5777	0.282	0.79306	0.05068	0.000692594	61	0.00290329
chr12:120489774:GTCTC:G	NRAV	-0.05344	-4.52925	1.6107e-05	0.16744	0.0118	120489774	120489778	rs148268739	120490328	120495940	-554	0.062	0.45467	-0.11755	0.000692601	43	0.00290329
chr1:227590926:A:G	ZNF678	0.17066	4.85593	4.3342e-06	0.18777	0.03515	227590926	227590926	rs12131114	227563543	227677443	0	0.141	3.09453	0.05515	0.000693472	160	0.00290559
chr7:149873604:A:C	ATP6V0E2-AS1	0.00877	4.50412	1.7779e-05	0.1659	0.00195	149873604	149873604	rs4401760	149867697	149880610	0	0.332	0.04826	0.18176	0.000693381	39	0.00290559
chr6:76554993:C:A	AL591030.1	0.03092	4.85235	4.3982e-06	0.18754	0.00637	76554993	76554993	rs4626390	76522451	76593623	0	0.438	0.26661	0.11597	0.000694916	158	0.00291096
chr3:52736294:T:G	NEK4	0.07839	4.50303	1.7855e-05	0.16583	0.01741	52736294	52736294	rs11130324	52708449	52770949	0	0.495	2.78342	0.02816	0.000696345	39	0.00291627
chr10:72238962:G:A	ANAPC16	0.249	4.17296	6.3352e-05	0.14583	0.05967	72238962	72238962	rs9415059	72216000	72235860	3102	0.389	13.6008	0.01831	0.000696872	11	0.0029178
chr7:16195990:T:C	ISPD	0.12943	5.19623	1.0471e-06	0.20931	0.02491	16195990	16195990	rs17169331	16087527	16421322	0	0.073	0.66184	0.19556	0.000699463	668	0.00292796
chr5:32453919:A:C	ZFR	0.32639	4.71391	7.7185e-06	0.17888	0.06924	32453919	32453919	rs324445	32354350	32444761	9158	0.332	13.0816	0.02495	0.000702383	91	0.00293933
chr19:45789001:G:A	DMWD	0.04457	4.37599	2.9271e-05	0.15806	0.01018	45789001	45789001	rs7246377	45782947	45792802	0	0.495	1.72548	0.02583	0.000702504	24	0.00293933
chr19:55651981:A:T	ZNF581	-0.20776	-4.58314	1.3018e-05	0.17077	0.04533	55651981	55651981	rs4801526	55635459	55645622	6359	0.131	4.56787	-0.04548	0.000702972	54	0.00294061
chr5:40752663:T:C	TTC33	-0.05215	-5.03528	2.0634e-06	0.19908	0.01036	40752663	40752663	rs249425	40512333	40755975	0	0.322	1.00528	-0.05187	0.000707746	343	0.0029592
chr19:49661133:T:C	IRF3	-0.14215	-4.2682	4.4226e-05	0.15154	0.0333	49661133	49661133	rs10415576	49659569	49665875	0	0.442	5.23551	-0.02715	0.000707616	16	0.0029592
chr3:130888227:TCTC:T	ATP2C1	0.31416	4.8671	4.1402e-06	0.18847	0.06455	130888227	130888230	rs78292034;rs141758589	130850595	131016712	0	0.062	6.31285	0.04976	0.000707974	171	0.00295947
chr16:392014:G:A	NME4	4.34768	4.64999	9.9758e-06	0.17491	0.93499	392014	392014	rs57899228	396725	410367	-4711	0.106	21.1163	0.20589	0.000708282	71	0.00296007
chr11:10171262:T:A	AC100763.1	0.01886	4.77356	6.0643e-06	0.18261	0.00395	10171262	10171262	rs55925664	10149192	10165109	6153	0.298	0.12969	0.14543	0.000709523	117	0.00296457
chr1:40669846:C:T	AL031289.1	0.0145	4.52305	1.6505e-05	0.16706	0.00321	40669846	40669846	rs617413	40669089	40687588	0	0.214	0.08136	0.17825	0.000709715	43	0.00296468
chr19:44087207:G:A	ZNF284	0.01349	4.5557	1.4511e-05	0.16907	0.00296	44087207	44087207	rs8113249	44072144	44089613	0	0.218	0.10635	0.12684	0.000711039	49	0.00296953
chr16:1225494:C:T	AC120498.10	0.02159	4.52828	1.6168e-05	0.16738	0.00477	1225494	1225494	rs72775459	1223639	1224143	1351	0.082	0.05386	0.40088	0.000711392	44	0.00296981
chr19:27759863:G:A	AC006504.1	-0.00968	-4.53954	1.5466e-05	0.16808	0.00213	27759863	27759863	rs12980996	27757184	27760849	0	0.316	0.07677	-0.12612	0.000711436	46	0.00296981
chr16:71445542:T:C	ZNF23	0.00876	4.59689	1.2326e-05	0.17162	0.00191	71445542	71445542	rs12446461	71447597	71463095	-2055	0.288	0.05034	0.17405	0.000714908	58	0.00298361
chr17:1897655:C:G	RPA1	-0.21561	-4.88591	3.8324e-06	0.18965	0.04413	1897655	1897655	rs3744766	1829702	1900082	0	0.223	7.8779	-0.02737	0.000716659	187	0.00299023
chr6:131904561:C:T	ENPP1	-0.42558	-4.88148	3.9028e-06	0.18938	0.08718	131904561	131904561	rs9402363	131808016	131895155	9406	0.274	5.33954	-0.0797	0.000718115	184	0.00299561
chr4:155811250:G:A	GUCY1B3	0.10919	4.7921	5.6242e-06	0.18377	0.02278	155811250	155811250	rs62328466	155758992	155807591	3659	0.155	0.24739	0.44135	0.000719898	128	0.00300235
chr14:63605168:A:*	WDR89	-0.20504	-4.3077	3.8046e-05	0.15392	0.0476	63605168	63605168	rs73280659	63597039	63641861	0	0.053	3.44994	-0.05943	0.000722874	19	0.00301407
chr1:40516540:TAAA:T	AL603839.3	-0.03085	-4.6337	1.0646e-05	0.1739	0.00666	40516540	40516543	rs71677292	40493157	40508661	7879	0.48	0.40938	-0.07537	0.000723928	68	0.00301717
chr11:6606823:G:A	RRP8	-0.075	-4.55108	1.4778e-05	0.16879	0.01648	6606823	6606823	rs2255405	6595075	6603620	3203	0.212	1.49494	-0.05017	0.000724122	49	0.00301717
chr17:7282542:T:C	SLC2A4	0.01372	4.42582	2.4136e-05	0.1611	0.0031	7282542	7282542	rs222849	7281667	7288257	0	0.284	0.11833	0.11599	0.00072408	30	0.00301717
chr20:50743530:G:A	PARD6B	0.1472	4.71298	7.7472e-06	0.17882	0.03123	50743530	50743530	rs6126086	50731544	50756795	0	0.202	3.10465	0.04741	0.000728237	94	0.00303362
chr1:46343819:C:T	NSUN4	0.05922	4.58753	1.2793e-05	0.17104	0.01291	46343819	46343819	rs75216726	46340177	46365152	0	0.188	1.45752	0.04063	0.000729201	57	0.00303693
chr3:98019352:T:C	GABRR3	-0.08145	-4.78265	5.8444e-06	0.18318	0.01703	98019352	98019352	rs854579	97986673	98035304	0	0.245	0.24243	-0.33597	0.00073055	125	0.00304172
chr13:110875764:T:C	ANKRD10	0.30928	4.6957	8.3052e-06	0.17775	0.06586	110875764	110875764	rs753207	110878540	110915069	-2776	0.433	10.3075	0.03	0.000730858	88	0.00304172
chr17:50565660:C:T	CACNA1G	0.03025	4.80692	5.2949e-06	0.18469	0.00629	50565660	50565660	rs4794163	50561068	50627474	0	0.486	0.19117	0.15822	0.000730696	138	0.00304172
chr12:96035000:G:T	LTA4H	-0.39191	-4.81685	5.085e-06	0.18532	0.08136	96035000	96035000	rs74457637	96000828	96043520	0	0.068	8.1273	-0.04822	0.00073224	144	0.00304677
chr8:60394196:AT:A	LINC01301	-0.0243	-4.85291	4.3881e-06	0.18758	0.00501	60394196	60394197	rs60405594	60384588	60516795	0	0.429	0.29956	-0.08112	0.000732813	167	0.00304845
chr5:138442379:T:C	REEP2	-0.05149	-4.46942	2.0366e-05	0.16377	0.01152	138442379	138442379	rs12514520	138439017	138446969	0	0.341	0.94891	-0.05427	0.000733176	36	0.00304926
chr12:30744071:C:A	CAPRIN2	0.4083	4.74283	6.8679e-06	0.18069	0.08609	30744071	30744071	rs11051050	30709552	30754951	0	0.183	2.35588	0.17331	0.000734865	107	0.00305558
chr1:168454538:AGC:A	AL023755.1	0.0231	4.94863	2.9587e-06	0.19361	0.00467	168454538	168454540	rs35072136	168400829	168495685	0	0.082	0.04106	0.56252	0.000736716	249	0.00306257
chr8:143691919:A:C	AC105219.1	0.01623	4.42101	2.4591e-05	0.16081	0.00367	143691919	143691919	rs11136314	143696154	143698413	-4235	0.207	0.12643	0.12838	0.00073773	30	0.00306608
chr22:29265352:G:A	RHBDD3	0.18125	4.453	2.1714e-05	0.16276	0.0407	29265352	29265352	rs2301290	29259852	29268209	0	0.144	4.01355	0.04516	0.000738276	34	0.00306764
chr2:234888396:A:G	AC010148.1	-0.09389	-4.92554	3.255e-06	0.19215	0.01906	234888396	234888396	rs13395986	234834315	234913384	0	0.078	0.38759	-0.24225	0.000738885	227	0.00306946
chr11:81890533:G:T	MIR4300HG	0.13769	5.39118	4.5378e-07	0.22176	0.02554	81890533	81890533	rs11607302	81879851	82718082	0	0.053	0.32519	0.42343	0.000739208	1629	0.0030701
chr5:142740966:A:C	LINC01844	-0.08323	-4.52416	1.6432e-05	0.16713	0.0184	142740966	142740966	rs2339286	142745600	142760998	-4634	0.125	0.22298	-0.37323	0.00073944	45	0.00307035
chr14:37440896:T:C	MIPOL1	-0.49027	-4.77746	5.969e-06	0.18285	0.10262	37440896	37440896	rs1955946	37197913	37552361	0	0.087	4.86433	-0.10079	0.000740156	124	0.00307262
chr1:46692814:C:T	EFCAB14-AS1	-0.01525	-4.4935	1.8535e-05	0.16524	0.00339	46692814	46692814	rs4660956	46674036	46692098	716	0.231	0.08654	-0.17619	0.0007414	40	0.00307707
chr7:1566239:G:T	PSMG3	-0.5729	-4.53928	1.5482e-05	0.16806	0.12621	1566239	1566239	rs13438692	1567330	1571005	-1091	0.115	8.06733	-0.07101	0.000743136	48	0.00308357
chr21:45979448:C:T	AJ011932.1	-0.06142	-4.59122	1.2607e-05	0.17127	0.01338	45979448	45979448	rs9974925	45974489	45974953	4495	0.279	0.31203	-0.19684	0.000743813	59	0.00308567
chr13:99618790:A:C	CLYBL	0.20794	5.16523	1.1943e-06	0.20733	0.04026	99618790	99618790	rs2763942	99606669	99897134	0	0.428	4.01217	0.05183	0.000744049	623	0.00308594
chr15:66481395:C:A	AC116913.1	-0.01546	-4.52156	1.6601e-05	0.16697	0.00342	66481395	66481395	rs11071894	66488658	66492109	-7263	0.096	0.10771	-0.1435	0.000747045	45	0.00309765
chr19:15232553:ACT:A	EPHX3	-0.11276	-4.26933	4.4036e-05	0.15161	0.02641	15232553	15232555	rs369757279;rs145364311	15226919	15233435	0	0.183	1.67381	-0.06737	0.000748612	17	0.00310343
chr17:44844228:A:G	HIGD1B	-0.01554	-4.46258	2.0918e-05	0.16335	0.00348	44844228	44844228	rs1867286	44846353	44850480	-2125	0.159	0.10473	-0.14833	0.000753048	36	0.00312111
chr3:47005352:G:C	NBEAL2	-0.03609	-4.31021	3.7682e-05	0.15407	0.00837	47005352	47005352	rs2305638	46979683	47009703	0	0.452	0.75784	-0.04762	0.00075364	20	0.00312284
chr19:17518363:G:A	PGLS	0.55909	4.59107	1.2614e-05	0.17126	0.12178	17518363	17518363	rs73020480	17511629	17521288	0	0.183	8.13604	0.06872	0.00075684	60	0.00313538
chr16:87318575:C:T	AC010531.1	0.01072	4.70981	7.8468e-06	0.17863	0.00228	87318575	87318575	rs874441	87302876	87334273	0	0.163	0.06923	0.15488	0.00076114	97	0.00315247
chr1:224929859:T:C	DNAH14	0.9806	5.28071	7.3026e-07	0.2147	0.1857	224929859	224929859	rs2501078	224896262	225399292	0	0.184	9.04168	0.10845	0.000762391	1044	0.00315693
chr11:126294454:T:C	AP001318.3	0.05699	4.60122	1.2116e-05	0.17188	0.01239	126294454	126294454	rs625413	126294298	126304318	0	0.204	0.7378	0.07724	0.000763308	63	0.00316
chr3:40298805:G:GAC	EIF1B-AS1	-0.04374	-4.86644	4.1513e-06	0.18843	0.00899	40298805	40298805	rs10656143	40173145	40309698	0	0.466	0.33218	-0.13166	0.000763839	184	0.00316147
chr8:134784654:C:A	AC083843.2	-0.02178	-4.50716	1.7568e-05	0.16608	0.00483	134784654	134784654	rs28704791	134792020	134798272	-7366	0.293	0.23748	-0.09172	0.000772992	44	0.00319862
chr3:65908950:A:G	MAGI1-AS1	0.01959	4.68409	8.7018e-06	0.17703	0.00418	65908950	65908950	rs13324957	65893816	65925297	0	0.442	0.24199	0.08096	0.00077446	89	0.00320396
chr22:26488073:G:A	HPS4	0.0721	4.67786	8.922e-06	0.17664	0.01541	26488073	26488073	rs4820682	26443423	26483837	4236	0.12	1.85625	0.03884	0.000776214	87	0.00321048
chr15:101267710:T:C	SELENOS	0.27053	4.49392	1.8504e-05	0.16527	0.0602	101267710	101267710	rs2101171	101270817	101277500	-3107	0.207	8.62783	0.03136	0.000777168	42	0.00321369
chr18:2571197:T:G	METTL4	-0.08225	-4.78261	5.8454e-06	0.18317	0.0172	2571197	2571197	rs3817349	2537525	2571509	0	0.202	1.3879	-0.05926	0.000777438	133	0.00321407
chr14:103693804:T:C	AL049840.4	0.02286	4.2868	4.1204e-05	0.15266	0.00533	103693804	103693804	rs2273175	103696353	103697163	-2549	0.288	0.32574	0.07018	0.000782876	19	0.0032358
chr6:33414464:T:C	CUTA	0.78536	4.2564	4.6252e-05	0.15083	0.18451	33414464	33414464	rs442745	33416442	33418317	-1978	0.288	22.1528	0.03545	0.000786284	17	0.00324914
chr14:102331871:T:C	CINP	-0.42877	-4.44397	2.2491e-05	0.16221	0.09648	102331871	102331871	rs8014122	102341102	102362916	-9231	0.058	4.50882	-0.0951	0.000787185	35	0.00325212
chr22:31438953:C:T	DRG1	-0.1495	-4.81387	5.1472e-06	0.18513	0.03106	31438953	31438953	rs5997986	31399523	31530634	0	0.476	8.45375	-0.01768	0.000787522	153	0.00325277
chr5:141090792:C:T	PCDHB2	-0.1955	-4.52958	1.6085e-05	0.16746	0.04316	141090792	141090792	rs34181037	141094578	141098703	-3786	0.092	1.70671	-0.11455	0.000788165	49	0.00325468
chr21:44968753:C:CT	FAM207A	-0.49321	-4.75705	6.484e-06	0.18157	0.10368	44968753	44968753	rs11420455	44940010	44976989	0	0.186	7.81852	-0.06308	0.000791048	122	0.00326584
chrX:47475224:AAAG:A	ZNF41	-0.06768	-3.86174	0.00019785	0.12756	0.01752	47475224	47475227	rs200661655	47445879	47482946	0	0.053	0.54396	-0.12441	0.0007914	4	0.00326654
chr4:65657765:G:A	EPHA5	0.03405	5.21238	9.7764e-07	0.21034	0.00653	65657765	65657765	rs6551939	65319563	65670495	0	0.233	0.17203	0.19796	0.000795799	814	0.00328395
chr5:81223408:G:A	CKMT2	-0.01958	-4.58651	1.2845e-05	0.17097	0.00427	81223408	81223408	rs9293837	81233285	81266397	-9877	0.447	0.38976	-0.05023	0.00079639	62	0.00328563
chr4:102848077:T:C	AC018797.2	0.0259	4.32061	3.6213e-05	0.1547	0.00599	102848077	102848077	rs223362	102828055	102844075	4002	0.49	0.62798	0.04124	0.000796686	22	0.0032861
chr6:46492237:C:T	RCAN2	0.1774	4.93469	3.1343e-06	0.19273	0.03595	46492237	46492237	rs9349363	46220736	46491972	265	0.457	1.91124	0.09282	0.000799247	255	0.00329563
chr19:48263045:C:T	AC008392.1	-0.05302	-4.80205	5.4011e-06	0.18439	0.01104	48263045	48263045	rs73061558	48262900	48271283	0	0.216	0.26268	-0.20186	0.000799363	148	0.00329563
chr1:16364527:C:G	SZRD1	0.14091	4.70417	8.0272e-06	0.17828	0.02995	16364527	16364527	rs1599757	16352575	16398145	0	0.335	6.38925	0.02205	0.00080272	100	0.00330872
chr15:49251687:C:T	GALK2	0.19797	4.87676	3.9793e-06	0.18908	0.0406	49251687	49251687	rs12916078	49155656	49367869	0	0.083	2.12489	0.09317	0.000803819	202	0.00331249
chr17:44191649:T:C	TMUB2	-0.03465	-4.13432	7.3194e-05	0.14352	0.00838	44191649	44191649	rs7089	44186970	44191731	0	0.379	0.99243	-0.03491	0.000805134	11	0.00331715
chr9:130146943:G:A	GPR107	-0.13678	-4.78729	5.7354e-06	0.18347	0.02857	130146943	130146943	rs12344194	130053426	130140169	6774	0.067	2.50464	-0.05461	0.000808691	141	0.00333105
chr8:103304783:A:G	FZD6	-0.10906	-4.51069	1.7326e-05	0.1663	0.02418	103304783	103304783	rs2948449	103298433	103332866	0	0.279	1.42701	-0.07643	0.000814322	47	0.00335347
chr5:4447339:A:G	AC106799.2	0.20532	5.1644	1.1986e-06	0.20728	0.03976	4447339	4447339	rs73035304	4451930	4866221	-4591	0.053	0.77734	0.26413	0.000815048	680	0.00335526
chr21:45415420:G:C	COL18A1	-1.17616	-5.00694	2.3223e-06	0.19729	0.23491	45415420	45415420	rs4819100	45405137	45513720	0	0.072	8.56486	-0.13732	0.000815127	351	0.00335526
chr6:96887738:A:C	NDUFAF4	-0.28305	-4.51004	1.737e-05	0.16626	0.06276	96887738	96887738	rs9372259	96889313	96897881	-1575	0.137	9.053	-0.03127	0.00081639	47	0.00335969
chr6:3744847:G:A	PXDC1	0.01925	4.7767	5.9875e-06	0.1828	0.00403	3744847	3744847	rs59408382	3722614	3752026	0	0.351	0.0795	0.24213	0.000820288	137	0.00337496
chr10:62806498:C:T	ADO	0.05542	4.39351	2.7356e-05	0.15913	0.01262	62806498	62806498	rs224082	62804857	62808483	0	0.356	2.08006	0.02665	0.00082068	30	0.0033758
chr11:65597158:A:G	MAP3K11	-0.0703	-4.44041	2.2805e-05	0.16199	0.01583	65597158	65597158	rs7941126	65597755	65615382	-597	0.462	1.80447	-0.03896	0.00082098	36	0.00337626
chr15:77043560:A:G	TSPAN3	0.23829	4.39236	2.7478e-05	0.15906	0.05425	77043560	77043560	rs11636613	77041404	77083984	0	0.298	6.56819	0.03628	0.00082434	30	0.00338931
chr19:40349965:A:T	C19orf47	0.0532	4.55628	1.4478e-05	0.16911	0.01168	40349965	40349965	rs113099973	40319536	40348527	1438	0.457	0.72028	0.07386	0.000825246	57	0.00339226
chr16:8866630:G:C	CARHSP1	-1.22793	-4.79533	5.5507e-06	0.18397	0.25607	8866630	8866630	rs12932988	8852942	8869012	0	0.197	23.8708	-0.05144	0.000827054	149	0.00339892
chr5:134176930:C:A	SKP1	-1.74279	-4.57605	1.3388e-05	0.17033	0.38085	134176930	134176930	rs2110585	134148935	134177038	0	0.115	42.6521	-0.04086	0.000830056	62	0.00340986
chr16:46948904:G:C	DNAJA2	0.88387	4.22606	5.1881e-05	0.149	0.20915	46948904	46948904	rs4967664	46955362	46973788	-6458	0.053	16.2598	0.05436	0.000830096	16	0.00340986
chr8:10826912:T:C	AC105001.2	-0.03916	-5.03319	2.0815e-06	0.19895	0.00778	10826912	10826912	rs7833128	10725399	10839847	0	0.379	0.49582	-0.07898	0.0008326	400	0.00341937
chr2:230868254:G:A	ITM2C	1.59325	4.72482	7.3861e-06	0.17956	0.33721	230868254	230868254	rs75689999	230864639	230879248	0	0.082	20.589	0.07738	0.000834629	113	0.00342617
chr12:121863393:A:G	HPD	-0.01415	-4.59044	1.2646e-05	0.17122	0.00308	121863393	121863393	rs10840624	121839527	121863596	0	0.433	0.07545	-0.1875	0.000834636	66	0.00342617
chr10:13100087:G:T	OPTN	-0.28503	-4.73156	7.1879e-06	0.17998	0.06024	13100087	13100087	rs3814657	13099449	13138308	0	0.12	1.55974	-0.18274	0.000840984	117	0.00345144
chr18:67516682:G:C	AC114689.3	0.09134	5.26261	7.8907e-07	0.21354	0.01736	67516682	67516682	rs1480671	67516546	67899619	0	0.327	0.48049	0.1901	0.000845094	1071	0.0034674
chr19:14531326:T:C	TECR	-0.25568	-4.73863	6.9856e-06	0.18042	0.05396	14531326	14531326	rs4926124	14517085	14565980	0	0.476	6.96244	-0.03672	0.000845258	121	0.0034674
chr17:48460283:A:G	AC036222.1	-0.00845	-4.54553	1.5106e-05	0.16845	0.00186	48460283	48460283	rs1509635	48460370	48466040	-87	0.5	0.03846	-0.21981	0.000845936	56	0.0034694
chr11:72577555:G:A	AP005019.1	0.00916	4.26492	4.478e-05	0.15134	0.00215	72577555	72577555	rs1980091	72584572	72587979	-7017	0.337	0.04506	0.20334	0.00085082	19	0.00348863
chr17:44302709:T:C	RUNDC3A-AS1	0.01914	4.45716	2.1364e-05	0.16302	0.00429	44302709	44302709	rs7219704	44299574	44315315	0	0.389	0.18882	0.10138	0.00085456	40	0.00350317
chr6:54840247:T:A	FAM83B	0.04698	4.86739	4.1353e-06	0.18849	0.00965	54840247	54840247	rs9475038	54846771	54942022	-6524	0.49	0.52297	0.08984	0.000856007	207	0.00350831
chr7:107169439:G:C	HBP1	-0.13709	-4.53267	1.5891e-05	0.16765	0.03025	107169439	107169439	rs62483623	107168961	107202529	0	0.207	3.00772	-0.04558	0.000858114	54	0.00351614
chr16:58597542:A:T	CNOT1	-0.18056	-4.91245	3.4357e-06	0.19132	0.03676	58597542	58597542	rs930053	58519951	58629886	0	0.413	11.1702	-0.01616	0.000858925	250	0.00351866
chr11:47229648:G:A	ACP2	0.09366	4.41998	2.469e-05	0.16074	0.02119	47229648	47229648	rs830085	47239302	47248906	-9654	0.337	1.24101	0.07547	0.00086415	35	0.00353926
chr15:64266068:C:CT	AC087632.1	-0.09105	-4.84401	4.5509e-06	0.18702	0.0188	64266068	64266068	chr15:64266068:C:CT	64181180	64381510	0	0.067	0.58748	-0.15498	0.000864671	190	0.00354059
chr7:151229689:C:T	CHPF2	-0.03047	-4.34217	3.334e-05	0.15601	0.00702	151229689	151229689	rs6464134	151232489	151238827	-2800	0.442	0.55721	-0.05469	0.00086684	26	0.00354867
chr9:105459007:C:G	FSD1L	0.09341	4.78034	5.8995e-06	0.18303	0.01954	105459007	105459007	rs1329022	105447796	105552433	0	0.125	1.52834	0.06112	0.000867226	147	0.00354945
chr11:108559510:G:A	EXPH5	0.17399	4.79883	5.4723e-06	0.18419	0.03626	108559510	108559510	rs11212707	108505431	108593738	0	0.272	1.38125	0.12597	0.000870096	159	0.00356038
chr3:152269717:TTTC:T	MBNL1	0.35625	4.92791	3.2233e-06	0.1923	0.07229	152269717	152269720	rs148863620	152243828	152465780	0	0.264	6.96655	0.05114	0.000873514	271	0.00357356
chr5:140560648:G:A	SLC35A4	0.10793	4.21247	5.461e-05	0.14819	0.02562	140560648	140560648	rs250431	140564456	140569103	-3808	0.274	2.77633	0.03887	0.00087376	16	0.00357375
chr1:94820196:A:C	SLC44A3	0.05334	4.87488	4.01e-06	0.18896	0.01094	94820196	94820196	rs3827752	94820342	94895246	-146	0.106	0.41931	0.1272	0.00087418	218	0.00357466
chr10:97443591:C:T	ZDHHC16	0.08407	4.32919	3.5042e-05	0.15522	0.01942	97443591	97443591	rs11189223	97446131	97457370	-2540	0.325	3.24252	0.02593	0.00087605	25	0.00358149
chr19:58241921:T:TTCTCTCTC	ZNF544	-0.12027	-4.7547	6.5458e-06	0.18143	0.02529	58241921	58241921	chr19:58241921:T:TTCTCTCTC	58228594	58277495	0	0.162	3.3552	-0.03585	0.000877137	134	0.00358512
chr5:1821252:T:C	NDUFS6	-1.57053	-4.67901	8.8813e-06	0.17671	0.33565	1821252	1821252	rs11133912	1801400	1816605	4647	0.087	47.246	-0.03324	0.000879249	99	0.00359284
chr19:45167076:A:G	TRAPPC6A	-0.36059	-4.53568	1.5704e-05	0.16784	0.0795	45167076	45167076	rs73564239	45162928	45178237	0	0.149	4.63631	-0.07778	0.000879424	56	0.00359284
chr2:219601622:G:GT	STK11IP	-0.06476	-4.38374	2.8408e-05	0.15854	0.01477	219601622	219601622	rs11405075	219597860	219616451	0	0.051	0.65842	-0.09836	0.000880648	31	0.00359703
chr3:196648269:T:G	NRROS	-0.01814	-4.78615	5.7618e-06	0.18339	0.00379	196648269	196648269	rs6766451	196639686	196662004	0	0.26	0.13154	-0.13788	0.000881555	153	0.00359992
chr16:536144:T:C	CAPN15	-0.11085	-4.68755	8.5816e-06	0.17724	0.02365	536144	536144	rs113355794	527717	554636	0	0.159	2.40076	-0.04617	0.000883905	103	0.00360869
chr5:60939413:G:A	ERCC8	0.11614	4.71951	7.546e-06	0.17923	0.02461	60939413	60939413	rs158938	60873831	60945073	0	0.392	4.45623	0.02606	0.000890428	118	0.0036345
chr3:190115387:A:AT	P3H2-AS1	0.03021	4.8327	4.7662e-06	0.18631	0.00625	190115387	190115387	rs143076673;rs529207629	190120964	190144846	-5577	0.141	0.10482	0.28816	0.000891279	187	0.00363715
chr1:19329118:G:A	PQLC2	-0.05775	-4.65435	9.8034e-06	0.17518	0.01241	19329118	19329118	rs1142409	19312326	19329300	0	0.111	0.80808	-0.07147	0.000892109	91	0.00363972
chr5:57238565:T:A	GPBP1	0.24687	4.63392	1.0637e-05	0.17391	0.05327	57238565	57238565	rs13189573	57173948	57264679	0	0.37	16.599	0.01487	0.000893508	84	0.00364295
chr17:8144851:T:C	PER1	0.03733	4.51286	1.7179e-05	0.16643	0.00827	8144851	8144851	rs2253820	8140472	8156506	0	0.351	0.61327	0.06086	0.000893308	52	0.00364295
chr17:78168993:C:G	SYNGR2	-0.13745	-4.56154	1.418e-05	0.16943	0.03013	78168993	78168993	rs9907620	78168558	78173527	0	0.077	2.25395	-0.06098	0.00089334	63	0.00364295
chr19:41197699:C:CA	CYP2S1	0.44839	4.65083	9.9424e-06	0.17496	0.09641	41197699	41197699	rs57601532;rs542646471	41193049	41207539	0	0.406	9.70845	0.04619	0.000894816	90	0.00364746
chr19:53461283:A:AT	ZNF813	0.19366	4.58015	1.3173e-05	0.17058	0.04228	53461283	53461283	rs34225529	53467735	53496255	-6452	0.188	1.36737	0.14163	0.000895764	68	0.0036505
chr3:190129725:T:C	P3H2	1.06235	5.06588	1.8153e-06	0.20102	0.20971	190129725	190129725	rs11706717	189956728	190122437	7288	0.486	5.07801	0.20921	0.000898574	495	0.00366112
chr10:73246357:AT:A	MRPS16	0.63108	4.50594	1.7652e-05	0.16601	0.14005	73246357	73246358	rs11338543	73248843	73252693	-2486	0.125	14.4995	0.04352	0.000900252	51	0.00366713
chr9:2719741:G:A	KCNV2	0.03728	4.51076	1.7321e-05	0.16631	0.00826	2719741	2719741	rs77936323	2717502	2730037	0	0.058	0.1237	0.30136	0.000900692	52	0.00366726
chr12:8792730:G:A	A2ML1-AS1	-0.07017	-4.67551	9.0068e-06	0.17649	0.01501	8792730	8792730	rs2969099	8776219	8830947	0	0.287	1.11579	-0.06289	0.00090068	100	0.00366726
chr19:38305743:A:G	C19orf33	-0.13331	-4.41595	2.5079e-05	0.1605	0.03019	38305743	38305743	rs74619703	38304161	38305009	734	0.188	0.60282	-0.22114	0.000902844	36	0.00367519
chr19:42378677:TA:T	MEGF8	-0.05679	-4.56075	1.4224e-05	0.16938	0.01245	42378677	42378678	rs3214618	42325609	42378769	0	0.433	1.84591	-0.03077	0.000910336	64	0.00370486
chr8:124338351:TCC:T	TMEM65	-0.116	-4.75953	6.4191e-06	0.18173	0.02437	124338351	124338353	rs55657963	124306189	124372692	0	0.379	1.89077	-0.06135	0.000911512	142	0.00370881
chr10:73630572:C:T	USP54	0.33062	4.7903	5.6656e-06	0.18365	0.06902	73630572	73630572	rs112094558	73497538	73625953	4619	0.059	4.74639	0.06966	0.000912162	161	0.00371061
chr9:137275260:C:T	NELFB	0.16146	4.43361	2.3417e-05	0.16158	0.03642	137275260	137275260	rs9721854	137255173	137273546	1714	0.106	4.47774	0.03606	0.000913263	39	0.00371425
chr15:23683973:T:A	NDN	0.34446	4.47584	1.9861e-05	0.16416	0.07696	23683973	23683973	rs699329	23685400	23687330	-1427	0.289	4.19493	0.08211	0.000913606	46	0.00371481
chr10:110202344:T:C	MXI1	-0.14434	-4.8248	4.9225e-06	0.18582	0.02992	110202344	110202344	rs61882777	110207605	110287365	-5261	0.125	1.3656	-0.1057	0.000915585	186	0.00372202
chr18:67504769:A:G	AC110597.3	-0.06609	-4.41218	2.5448e-05	0.16027	0.01498	67504769	67504769	rs11151368	67506589	67514030	-1820	0.112	0.31415	-0.21039	0.000916128	36	0.00372338
chr1:246982388:G:A	ZNF670-ZNF695	0.02362	4.97793	2.6202e-06	0.19546	0.00475	246982388	246982388	rs4506496	246945547	247078811	0	0.264	0.30501	0.07745	0.00091707	350	0.00372637
chr1:1543500:T:G	ATAD3A	-0.12077	-4.04349	0.00010243	0.13815	0.02987	1543500	1543500	rs6665973	1512151	1534687	8813	0.359	4.55613	-0.02651	0.00092187	9	0.00374419
chr19:50814119:T:A	KLK1	0.01885	4.537	1.5622e-05	0.16792	0.00416	50814119	50814119	rs79833005	50819148	50823787	-5029	0.255	0.12714	0.14829	0.000921698	59	0.00374419
chr19:48467922:C:A	CYTH2	0.32198	4.4561	2.1453e-05	0.16295	0.07225	48467922	48467922	rs1643483	48469032	48482314	-1110	0.058	2.99274	0.10759	0.000922479	43	0.00374582
chr11:119434416:T:C	THY1	-2.40931	-4.33441	3.4348e-05	0.15554	0.55586	119434416	119434416	rs10790294	119417378	119424985	9431	0.38	42.5162	-0.05667	0.000927396	27	0.00376494
chr18:57076211:CA:C	LINC-ROR	0.10891	4.56289	1.4104e-05	0.16952	0.02387	57076211	57076212	rs113103794	57054559	57072119	4092	0.101	0.20228	0.53839	0.000930864	66	0.00377816
chr1:168136861:A:G	GPR161	0.11468	4.66551	9.3751e-06	0.17587	0.02458	168136861	168136861	rs111379399	168079543	168137667	0	0.188	1.32878	0.0863	0.00093751	100	0.00380428
chr19:54110037:A:G	PRPF31	0.24142	4.60923	1.1736e-05	0.17238	0.05238	54110037	54110037	rs12609379	54115410	54131719	-5373	0.209	8.44366	0.02859	0.00093888	80	0.00380898
chr22:17563390:G:C	SLC25A18	0.07493	4.70237	8.0855e-06	0.17816	0.01594	17563390	17563390	rs174358	17563439	17590994	-49	0.341	1.02031	0.07344	0.000946004	117	0.00383702
chr19:20920762:C:*	ZNF85	0.33071	4.90156	3.5934e-06	0.19064	0.06747	20920762	20920762	chr19:20920762:C:*	20923222	20950697	-2460	0.083	3.41589	0.09682	0.000952251	265	0.00386149
chr2:41938322:A:G	C2orf91	-0.00875	-4.58212	1.307e-05	0.1707	0.00191	41938322	41938322	rs7602635	41935368	41954266	0	0.231	0.04015	-0.21799	0.00095411	73	0.00386816
chr22:43830008:G:A	SULT4A1	0.04725	4.69991	8.1659e-06	0.17801	0.01005	43830008	43830008	rs2285158	43824509	43862503	0	0.197	0.58423	0.08088	0.00095541	117	0.00387256
chr7:36164559:T:A	EEPD1	0.18555	5.03096	2.101e-06	0.19881	0.03688	36164559	36164559	rs4723484	36153149	36301543	0	0.101	1.96364	0.09449	0.000955955	455	0.0038739
chr19:1239399:G:A	ATP5D	-0.91154	-4.41504	2.5167e-05	0.16044	0.20646	1239399	1239399	rs3746105	1241746	1244826	-2347	0.12	26.3361	-0.03461	0.000956346	38	0.00387461
chr1:15248579:C:T	FHAD1	-0.0399	-4.92148	3.3101e-06	0.19189	0.00811	15248579	15248579	rs1752013	15247272	15400283	0	0.379	0.31546	-0.12647	0.000956619	289	0.00387484
chr16:19535333:ACATT:A	CCP110	0.09297	4.65259	9.8726e-06	0.17507	0.01998	19535333	19535337	rs34062018	19523811	19553408	0	0.141	2.00514	0.04637	0.000957642	97	0.00387812
chr1:30869550:A:C	SDC3	0.10045	4.70348	8.0493e-06	0.17823	0.02136	30869550	30869550	rs1141367	30869467	30908761	0	0.13	0.98666	0.10181	0.000957867	119	0.00387816
chr20:523838:G:A	CSNK2A1	-1.2148	-4.64872	1.0026e-05	0.17483	0.26132	523838	523838	rs113976627	473591	543821	0	0.056	19.2867	-0.06299	0.000962496	96	0.00389602
chr3:111999179:C:G	TAGLN3	-0.05956	-4.69123	8.456e-06	0.17747	0.0127	111999179	111999179	rs2280681	111998664	112013887	0	0.111	0.36006	-0.16541	0.000963984	114	0.00390117
chr11:83279035:G:A	AP000446.1	0.03782	4.70802	7.9036e-06	0.17852	0.00803	83279035	83279035	rs11233546	83286128	83423516	-7093	0.115	0.36556	0.10346	0.000964239	122	0.00390133
chr15:75369360:C:CA	AC068338.2	0.00883	4.03107	0.00010721	0.13742	0.00219	75369360	75369360	rs3840024	75368155	75369584	0	0.452	0.08868	0.09961	0.00096489	9	0.00390308
chr3:150709886:T:G	ERICH6-AS1	-0.01765	-4.55974	1.4281e-05	0.16932	0.00387	150709886	150709886	rs13086215	150703564	150720146	0	0.418	0.23376	-0.07551	0.000971108	68	0.00392736
chr4:179466288:T:C	AC020551.1	-0.17647	-4.8911	3.7514e-06	0.18998	0.03608	179466288	179466288	rs767001	179389134	179465305	983	0.375	0.83661	-0.21093	0.000971613	259	0.00392851
chr17:46772560:A:G	WNT3	0.17041	4.71778	7.5988e-06	0.17912	0.03612	46772560	46772560	rs199522	46762506	46833154	0	0.062	0.3868	0.44057	0.000972646	128	0.00393181
chr6:44325510:C:A	AL353588.1	-0.01438	-4.82868	4.8453e-06	0.18606	0.00298	44325510	44325510	rs4711778	44273194	44378957	0	0.279	0.09538	-0.15073	0.000973905	201	0.00393602
chr5:36142487:T:A	LMBRD2	0.03303	4.44196	2.2668e-05	0.16209	0.00744	36142487	36142487	rs267764	36098412	36151961	0	0.5	0.59513	0.0555	0.000974724	43	0.00393844
chr8:94819051:C:CT	INTS8	0.13276	4.78779	5.7237e-06	0.1835	0.02773	94819051	94819051	chr8:94819051:C:CT	94813311	94881746	0	0.245	2.91577	0.04553	0.000978753	171	0.00395384
chr15:83324260:C:A	AC103876.1	0.10443	4.8816	3.9009e-06	0.18938	0.02139	83324260	83324260	rs1404582	83179182	83439445	0	0.197	1.4346	0.07279	0.000979126	251	0.00395446
chr12:49568784:G:A	PRPF40B	-0.16121	-4.40143	2.653e-05	0.15961	0.03663	49568784	49568784	rs1248365	49568218	49644666	0	0.327	2.80453	-0.05748	0.00098161	37	0.0039636
chr4:120063721:A:G	AC108866.1	0.06272	5.0608	1.8544e-06	0.2007	0.01239	120063721	120063721	rs2908986	120066958	120416766	-3237	0.296	0.58692	0.10686	0.000988395	533	0.00399011
chr11:15104901:G:T	INSC	0.01373	4.941	3.0535e-06	0.19312	0.00278	15104901	15104901	rs10766209	15112424	15247208	-7523	0.197	0.03736	0.36751	0.000989334	324	0.003993
chr4:42644235:G:A	ATP8A1	0.1795	5.02623	2.1429e-06	0.19851	0.03571	42644235	42644235	rs6851867	42408373	42657105	0	0.236	2.16331	0.08297	0.00099002	462	0.00399488
chr12:104025232:A:C	GLT8D2	-0.06296	-4.78742	5.7323e-06	0.18347	0.01315	104025232	104025232	rs12312024	103988984	104064183	0	0.25	0.44737	-0.14073	0.000991688	173	0.00400071
chr1:11656740:C:G	FBXO44	-0.08455	-4.58526	1.2909e-05	0.1709	0.01844	11656740	11656740	rs144533111	11654375	11663327	0	0.077	0.78788	-0.10731	0.000993993	77	0.00400911
chr6:100411313:A:G	SIM1	0.01668	4.73093	7.2063e-06	0.17994	0.00353	100411313	100411313	rs3798502	100385015	100464929	0	0.131	0.08197	0.20353	0.000994469	138	0.00401014
chr15:45153886:CA:C	DUOX1	0.0137	4.54183	1.5328e-05	0.16822	0.00302	45153886	45153887	rs11306605;rs529551133;rs533503855	45129933	45165576	0	0.267	0.09909	0.1383	0.00099632	65	0.0040167
chr2:27366677:G:GTT	SNX17	0.29437	4.1935	5.8652e-05	0.14705	0.0702	27366677	27366677	rs140057104	27370496	27377533	-3819	0.058	5.01895	0.05865	0.000997084	17	0.00401888
chr4:75956249:G:A	SDAD1	0.25815	4.62278	1.112e-05	0.17322	0.05584	75956249	75956249	rs9790644	75940950	75990962	0	0.447	9.98525	0.02585	0.0010008	90	0.00403296
chr1:153675233:A:AT	ILF2	1.3011	4.23379	5.0387e-05	0.14947	0.30731	153675233	153675233	rs35165552;rs530131824	153661788	153671048	4185	0.388	35.3286	0.03683	0.00100774	20	0.00406002
chr9:35654830:C:T	ARHGEF39	0.15505	4.57109	1.3654e-05	0.17002	0.03392	35654830	35654830	rs142813158	35658875	35675866	-4045	0.096	1.56252	0.09923	0.0010104	74	0.00406981
chr11:95175133:G:A	AP000787.1	-0.0332	-4.67673	8.9629e-06	0.17657	0.0071	95175133	95175133	rs11021063	95150539	95234104	0	0.308	0.40789	-0.08139	0.00101281	113	0.00407861
chr4:56962760:G:T	REST	-0.65755	-4.72918	7.2574e-06	0.17983	0.13904	56962760	56962760	rs62310289	56907876	56966678	0	0.059	8.52733	-0.07711	0.00102329	141	0.00411992
chr9:126327706:A:G	MVB12B	0.09024	4.93888	3.0805e-06	0.19299	0.01827	126327706	126327706	rs568240	126326849	126507041	0	0.269	1.1333	0.07963	0.00102581	333	0.00412911
chr16:58522832:C:T	NDRG4	-0.05754	-4.69108	8.4611e-06	0.17746	0.01227	58522832	58522832	rs6499961	58462846	58513628	9204	0.392	0.57513	-0.10004	0.00103225	122	0.00415414
chr19:55499133:A:G	SSC5D	0.01421	4.77257	6.0886e-06	0.18254	0.00298	55499133	55499133	rs7258554	55488404	55519098	0	0.375	0.08225	0.17277	0.00103506	170	0.00416451
chr16:1886683:A:T	MEIOB	0.01514	4.92548	3.2558e-06	0.19215	0.00307	1886683	1886683	rs10083781	1833983	1884294	2389	0.173	0.04616	0.32802	0.00103534	318	0.00416471
chr6:116245802:CT:C	TSPYL4	0.08083	4.36555	3.0473e-05	0.15743	0.01852	116245802	116245803	rs55842313	116249961	116254140	-4159	0.375	2.19196	0.03688	0.00103608	34	0.00416675
chr6:116670395:A:T	ZUFSP	-0.0726	-4.56808	1.3818e-05	0.16984	0.01589	116670395	116670395	rs9400948	116635618	116668794	1601	0.204	2.0435	-0.03553	0.00103635	75	0.0041669
chr2:178480456:C:T	PLEKHA3	-0.11412	-4.49804	1.8208e-05	0.16552	0.02537	178480456	178480456	rs71423566	178480468	178516462	-12	0.236	2.74051	-0.04164	0.00103786	57	0.00417202
chr2:189737314:T:C	OSGEPL1	0.06713	4.3492	3.2451e-05	0.15644	0.01544	189737314	189737314	rs116099734	189746660	189763227	-9346	0.067	0.67431	0.09956	0.00103843	32	0.00417341
chr11:6617275:A:T	TPP1	-0.06104	-4.39949	2.673e-05	0.15949	0.01388	6617275	6617275	rs1800738	6612763	6619461	0	0.495	1.17954	-0.05175	0.00104247	39	0.0041887
chr17:47949316:TCAACC:T	AC018521.1	-0.03962	-4.60329	1.2017e-05	0.17201	0.00861	47949316	47949321	rs373778488;rs144540976	47945424	47974438	0	0.087	0.2618	-0.15135	0.00104548	87	0.00419941
chr21:44294637:T:C	PFKL	0.1881	4.63822	1.0456e-05	0.17418	0.04055	44294637	44294637	rs41296229	44300051	44327376	-5414	0.087	3.10378	0.0606	0.0010456	100	0.00419941
chr17:50056099:G:C	ITGA3	-0.09116	-4.67084	9.1767e-06	0.1762	0.01952	50056099	50056099	rs16970080	50055968	50090481	0	0.264	0.70329	-0.12962	0.00104614	114	0.00420066
chr15:101231248:C:T	CHSY1	0.35292	4.76214	6.3517e-06	0.18189	0.07411	101231248	101231248	rs8043243	101175723	101251932	0	0.38	5.81823	0.06066	0.00104803	165	0.00420636
chr16:24796467:A:G	AC008731.1	-0.07431	-4.37014	2.9939e-05	0.15771	0.017	24796467	24796467	rs17177057	24803451	24819739	-6984	0.091	0.80307	-0.09254	0.00104787	35	0.00420636
chr7:44851384:G:A	H2AFV	-0.46879	-4.53597	1.5686e-05	0.16786	0.10335	44851384	44851384	rs6975896	44826791	44848083	3301	0.163	22.6147	-0.02073	0.00105096	67	0.00421718
chr1:200402833:A:G	AC104461.1	-0.61853	-4.83522	4.7175e-06	0.18647	0.12792	200402833	200402833	rs6657777	200333193	200478293	0	0.274	10.3475	-0.05978	0.00105672	224	0.00423935
chr11:11922167:T:TA	USP47	0.26283	4.7585	6.446e-06	0.18166	0.05523	11922167	11922167	rs56703277	11841423	11959323	0	0.485	7.56946	0.03472	0.00105714	164	0.0042401
chr3:189197660:T:G	TPRG1	5.95538	5.05733	1.8815e-06	0.20048	1.17757	189197660	189197660	rs73184444	188947214	189325304	0	0.062	0.75242	7.91493	0.00105928	563	0.00424774
chr10:103454008:G:A	CALHM2	0.0084	4.19248	5.8878e-05	0.14699	0.002	103454008	103454008	rs11191692	103446786	103452402	1606	0.337	0.06903	0.1217	0.0010598	18	0.00424888
chr3:132716018:T:TGGCCCATGGGCCTCATGG	NPHP3-AS1	-0.0237	-4.86313	4.2081e-06	0.18822	0.00487	132716018	132716018	rs138634306	132721750	132874223	-5732	0.139	0.13025	-0.18199	0.00106044	252	0.00425017
chr19:23085358:GC:G	AC074135.1	0.04675	4.54835	1.4938e-05	0.16862	0.01028	23085358	23085359	rs111955622	23075201	23100361	0	0.391	0.31817	0.14694	0.0010606	71	0.00425017
chr19:43586043:A:C	IRGQ	-0.07002	-4.39407	2.7296e-05	0.15916	0.01593	43586043	43586043	rs3817	43584369	43596135	0	0.442	1.73423	-0.04037	0.00106454	39	0.00426504
chr3:12796583:C:T	CAND2	0.08591	4.75083	6.6494e-06	0.18119	0.01808	12796583	12796583	rs7632698	12796472	12871916	0	0.135	1.14811	0.07483	0.0010772	162	0.0043148
chr2:232586296:C:G	EIF4E2	-0.24816	-4.66053	9.5637e-06	0.17556	0.05325	232586296	232586296	rs3440	232550052	232583644	2652	0.476	12.8838	-0.01926	0.0010807	113	0.00432783
chr3:129555812:C:T	PLXND1	-0.08031	-4.74951	6.6848e-06	0.1811	0.01691	129555812	129555812	rs1052883	129555175	129606818	0	0.149	0.83538	-0.09613	0.00108294	162	0.00433584
chr1:28511063:T:C	RCC1	-0.26766	-4.5792	1.3222e-05	0.17052	0.05845	28511063	28511063	rs2853734	28505943	28539300	0	0.442	7.92589	-0.03377	0.0010842	82	0.00433995
chr19:4099189:T:C	MAP2K2	-0.33419	-4.61863	1.1306e-05	0.17296	0.07236	4099189	4099189	rs350911	4090321	4124129	0	0.322	13.7503	-0.0243	0.00108538	96	0.00434367
chr1:2802737:T:C	TTC34	-0.01955	-4.39461	2.724e-05	0.1592	0.00445	2802737	2802737	rs897626	2635976	2801717	1020	0.248	0.05549	-0.3523	0.0010896	40	0.00435961
chr10:13728065:T:C	AL157392.2	-0.01228	-4.65154	9.9142e-06	0.175	0.00264	13728065	13728065	rs6602676	13729383	13756200	-1318	0.442	0.09055	-0.13561	0.00109056	110	0.00436179
chr20:20018627:C:T	NAA20	-0.25985	-4.41897	2.4787e-05	0.16068	0.0588	20018627	20018627	rs3790293	20017116	20033655	0	0.142	6.09404	-0.04264	0.00109063	44	0.00436179
chr3:149095673:G:A	HLTF	0.34783	4.5186	1.6796e-05	0.16679	0.07698	149095673	149095673	rs34324881	149030127	149086554	9119	0.139	5.6907	0.06112	0.00109174	65	0.00436526
chr14:105002364:C:T	CDCA4	0.17884	4.54032	1.5419e-05	0.16812	0.03939	105002364	105002364	rs12891330	105009573	105021148	-7209	0.207	6.14512	0.0291	0.00109475	71	0.00437633
chr10:71217303:G:C	UNC5B	0.41964	4.81055	5.2172e-06	0.18492	0.08723	71217303	71217303	rs59587808	71212570	71302864	0	0.101	2.73411	0.15348	0.00109561	210	0.0043788
chr4:54714430:A:T	KIT	0.09869	4.74017	6.9422e-06	0.18052	0.02082	54714430	54714430	rs11726190	54657918	54740715	0	0.447	0.91263	0.10813	0.00109687	158	0.00438285
chr6:33579060:T:C	BAK1	-0.0785	-4.50912	1.7433e-05	0.1662	0.01741	33579060	33579060	rs210142	33572547	33580293	0	0.288	1.46224	-0.05369	0.00109828	63	0.00438752
chr13:23879817:T:C	PCOTH	-0.02702	-3.96247	0.00013769	0.1334	0.00682	23879817	23879817	rs12875437	23888889	23897263	-9072	0.433	0.20455	-0.1321	0.00110152	8	0.00439949
chr1:160092937:A:G	IGSF8	0.23313	4.41021	2.5643e-05	0.16015	0.05286	160092937	160092937	rs2295621	160091340	160098943	0	0.154	3.40414	0.06848	0.00110265	43	0.00440107
chr9:124703830:AT:A	MIR181A2HG	0.14141	4.25817	4.5943e-05	0.15093	0.03321	124703830	124703831	rs34956391	124658467	124698631	5199	0.5	2.45466	0.05761	0.00110263	24	0.00440107
chr20:38922292:G:A	FAM83D	0.23793	4.45413	2.1619e-05	0.16283	0.05342	38922292	38922292	rs10392	38926312	38953106	-4020	0.23	5.04329	0.04718	0.00110257	51	0.00440107
chr6:52579485:G:A	TRAM2-AS1	-0.03452	-4.54472	1.5154e-05	0.1684	0.00759	52579485	52579485	rs67996766	52577307	52583993	0	0.163	0.43008	-0.08025	0.00110624	73	0.00441444
chr16:20908488:C:T	DCUN1D3	-0.03289	-4.43687	2.3122e-05	0.16178	0.00741	20908488	20908488	rs736240	20854925	20900384	8104	0.15	0.6404	-0.05136	0.00110986	48	0.00442788
chr8:28608593:T:A	EXTL3	0.23537	4.83374	4.7462e-06	0.18638	0.04869	28608593	28608593	rs12549962	28600469	28755599	0	0.293	4.88948	0.04814	0.00111061	234	0.00442991
chr9:14649730:G:A	ZDHHC21	-0.31298	-4.79011	5.6699e-06	0.18364	0.06534	14649730	14649730	rs10961636	14611071	14693471	0	0.125	3.58705	-0.08725	0.0011113	196	0.00443168
chr19:53857723:C:T	AC008440.1	0.01995	4.45116	2.187e-05	0.16265	0.00448	53857723	53857723	rs7246028	53854581	53869107	0	0.087	0.09535	0.20928	0.00111537	51	0.00444692
chr7:111097718:A:G	LRRN3	-0.04934	-4.46077	2.1066e-05	0.16324	0.01106	111097718	111097718	rs214890	111091006	111125454	0	0.173	0.16144	-0.30562	0.0011165	53	0.00445044
chr1:23783400:C:CAT	LYPLA2	-0.08709	-3.92164	0.0001596	0.13102	0.02221	23783400	23783400	rs35854219	23790970	23795539	-7570	0.372	3.04701	-0.02858	0.0011172	7	0.00445225
chr10:28610912:A:AT	WAC	-0.2978	-4.66075	9.5552e-06	0.17558	0.0639	28610912	28610912	rs11371837;rs531998525;rs535151354;rs548335444	28532493	28623112	0	0.392	16.8362	-0.01769	0.00111796	117	0.0044533
chr16:53009:A:T	POLR3K	0.35624	4.50464	1.7743e-05	0.16593	0.07908	53009	53009	rs216594	46407	53628	0	0.173	9.38231	0.03797	0.00111781	63	0.0044533
chr13:98229488:CATAAT:C	AL445223.1	0.00936	4.41817	2.4863e-05	0.16063	0.00212	98229488	98229493	rs10586470	98233650	98234700	-4162	0.405	0.09343	0.10013	0.00111884	45	0.00445581
chr15:62388751:T:C	TLN2	0.37609	5.14298	1.3122e-06	0.20592	0.07313	62388751	62388751	rs2261472	62390526	62844631	-1775	0.245	6.06383	0.06202	0.00112456	857	0.0044776
chr8:47972876:T:A	MCM4	0.97008	4.08922	8.6537e-05	0.14085	0.23723	47972876	47972876	rs762679	47960185	47978160	0	0.115	16.5772	0.05852	0.00112498	13	0.00447831
chr19:10118422:T:TG	P2RY11	0.04141	4.35847	3.1315e-05	0.157	0.0095	10118422	10118422	rs34849604	10111538	10115372	3050	0.486	0.70239	0.05895	0.00112734	36	0.00448671
chr11:65558454:G:T	LTBP3	0.05878	4.29278	4.0276e-05	0.15302	0.01369	65558454	65558454	rs7927077	65538805	65558930	0	0.245	0.66801	0.08799	0.00112773	28	0.00448726
chr1:161765328:G:C	ATF6	0.21764	4.93448	3.1371e-06	0.19271	0.04411	161765328	161765328	rs16863838	161766294	161964070	-966	0.131	2.97921	0.07305	0.00112936	360	0.0044911
chr2:42549388:A:C	MTA3	-0.57599	-4.94179	3.0436e-06	0.19317	0.11656	42549388	42549388	rs12712851	42494569	42756947	0	0.401	17.2027	-0.03348	0.00112918	371	0.0044911
chr15:74002389:T:TTG	PML	-0.06083	-4.43237	2.353e-05	0.1615	0.01372	74002389	74002389	rs144778575	73994673	74047812	0	0.49	1.55411	-0.03914	0.00112944	48	0.0044911
chr7:43871054:C:T	MRPS24	-0.02163	-4.29208	4.0383e-05	0.15298	0.00504	43871054	43871054	rs2528400	43866558	43869893	1161	0.466	0.26601	-0.0813	0.00113072	28	0.00449521
chr9:133352034:G:A	MED22	0.18512	4.29178	4.0429e-05	0.15296	0.04313	133352034	133352034	rs2021976	133338323	133348131	3903	0.058	2.6099	0.07093	0.00113201	28	0.00449934
chr19:57251634:GT:G	ZNF805	0.0233	4.53102	1.5994e-05	0.16755	0.00514	57251634	57251635	rs147680286;rs569764487	57240685	57255135	0	0.471	0.55045	0.04232	0.00113557	71	0.0045125
chr15:84628978:C:T	AC048382.5	0.03752	4.47471	1.9949e-05	0.16409	0.00838	84628978	84628978	rs11634322	84597809	84633987	0	0.337	0.619	0.06061	0.00113709	57	0.00451754
chr5:32568561:A:AAAAG	SUB1	-1.04818	-4.7064	7.9554e-06	0.17841	0.22271	32568561	32568561	rs140023187	32531633	32604079	0	0.455	52.331	-0.02003	0.00113762	143	0.00451865
chr2:32327542:A:G	AL133245.1	0.00532	4.14138	7.1292e-05	0.14394	0.00128	32327542	32327542	rs75591480	32321638	32323002	4540	0.421	0.03642	0.14598	0.00114067	16	0.00452977
chr3:192170663:GA:G	FGF12	-0.4422	-5.1942	1.0562e-06	0.20918	0.08513	192170663	192170664	rs201475598;rs34265167;rs79608878	192139395	192767764	0	0.359	6.50123	-0.06802	0.00114281	1082	0.00453725
chr16:1970612:CT:C	AC005363.2	0.01635	4.51054	1.7336e-05	0.16629	0.00362	1970612	1970613	rs57455320	1971655	1971896	-1043	0.07	0.0395	0.41385	0.00114418	66	0.00454168
chr21:32768161:A:AGGAGTT	PAXBP1	0.40454	4.45384	2.1643e-05	0.16281	0.09083	32768161	32768161	rs113972899	32733899	32771858	0	0.111	7.89322	0.05125	0.00114708	53	0.0045522
chr21:39733142:C:A	AF064860.2	-0.02171	-4.41102	2.5562e-05	0.1602	0.00492	39733142	39733142	rs2837133	39727755	39730680	2462	0.202	0.10011	-0.21689	0.00115029	45	0.00456394
chr1:246566688:A:G	CNST	0.13674	4.77701	5.9799e-06	0.18282	0.02862	246566688	246566688	rs3795474	246566444	246668584	0	0.322	2.76308	0.04949	0.00115412	193	0.00457813
chr4:99927653:A:G	DNAJB14	-0.16724	-4.43129	2.3629e-05	0.16143	0.03774	99927653	99927653	rs10516458	99896248	99946726	0	0.274	5.72976	-0.02919	0.00115782	49	0.0045918
chr7:130205362:C:A	TMEM209	-0.24871	-4.58309	1.302e-05	0.17076	0.05427	130205362	130205362	rs62491980	130164715	130207770	0	0.072	2.99753	-0.08297	0.00115878	89	0.00459459
chr4:151131487:C:T	AC095055.1	0.00856	4.25569	4.6376e-05	0.15079	0.00201	151131487	151131487	rs11934680	151139991	151141103	-8504	0.155	0.03728	0.22971	0.0011594	25	0.00459604
chr7:19709077:G:A	TWISTNB	-0.20216	-4.44013	2.283e-05	0.16197	0.04553	19709077	19709077	rs2072185	19695462	19709087	0	0.17	7.03883	-0.02872	0.00116433	51	0.00461457
chr10:97331612:G:A	FRAT1	0.02453	4.37652	2.9211e-05	0.1581	0.0056	97331612	97331612	rs945187	97319267	97321915	9697	0.332	0.24545	0.09993	0.00116844	40	0.00462849
chr16:88541481:T:C	ZFPM1	-0.15617	-4.84326	4.5649e-06	0.18697	0.03225	88541481	88541481	rs67493829	88453317	88537016	4465	0.32	1.84534	-0.08463	0.00116861	256	0.00462849
chr17:75969456:G:A	ACOX1	0.14509	4.67024	9.199e-06	0.17616	0.03107	75969456	75969456	rs9635661	75941507	75979363	0	0.087	1.92279	0.07546	0.00116827	127	0.00462849
chr1:109718120:T:C	GSTM2	0.01554	4.27327	4.3381e-05	0.15184	0.00364	109718120	109718120	rs11807	109668022	109709551	8569	0.135	0.05458	0.28482	0.00117129	27	0.00463806
chr22:41943512:A:G	CENPM	0.18437	4.47879	1.9634e-05	0.16434	0.04116	41943512	41943512	rs3752591	41938721	41947164	0	0.312	4.86368	0.03791	0.00117804	60	0.00466378
chr11:47164873:C:A	ARFGAP2	-0.08441	-4.32385	3.5766e-05	0.1549	0.01952	47164873	47164873	rs1055447	47164299	47177125	0	0.423	3.62035	-0.02331	0.00118028	33	0.00467161
chr19:33417811:A:C	PEPD	0.29911	4.88025	3.9226e-06	0.1893	0.06129	33417811	33417811	rs1005731	33386950	33521794	0	0.293	6.50395	0.04599	0.00118463	302	0.00468779
chr1:3783555:A:C	LRRC47	-0.2083	-4.64328	1.0247e-05	0.17449	0.04486	3783555	3783555	rs12738904	3778558	3796504	0	0.282	7.27113	-0.02865	0.00118865	116	0.00470166
chr1:16960919:T:C	CROCC	-0.16715	-4.34471	3.3016e-05	0.15616	0.03847	16960919	16960919	rs2273113	16740273	16972979	0	0.389	2.2993	-0.0727	0.00118858	36	0.00470166
chr1:46309111:A:G	UQCRH	-3.90764	-4.18934	5.9576e-05	0.1468	0.93276	46309111	46309111	rs41292543	46303631	46316776	0	0.173	97.6327	-0.04002	0.00119152	20	0.00471197
chr1:86386359:A:G	ODF2L	-0.17383	-4.57301	1.3551e-05	0.17014	0.03801	86386359	86386359	rs1407720	86346824	86396342	0	0.34	3.44288	-0.05049	0.00120604	89	0.00476834
chr17:46208317:T:C	KANSL1	2.94651	4.76472	6.2854e-06	0.18205	0.6184	46208317	46208317	rs2668671	46029916	46225389	0	0.106	17.9611	0.16405	0.0012068	192	0.00477029
chr14:73523155:C:T	HEATR4	-0.0744	-4.55817	1.437e-05	0.16922	0.01632	73523155	73523155	rs1074501	73478484	73558947	0	0.327	0.5766	-0.12903	0.00120708	84	0.00477036
chr9:90362714:TG:T	LINC01508	0.05312	4.89365	3.7123e-06	0.19014	0.01085	90362714	90362715	rs145951828	90300902	90433505	0	0.06	0.05049	1.05211	0.00121021	326	0.00478168
chr2:167835550:C:T	AC016723.1	-0.10977	-4.83173	4.7852e-06	0.18625	0.02272	167835550	167835550	rs140627746;rs12616247	167814774	167941144	0	0.159	1.6077	-0.06828	0.00121544	254	0.0048013
chr9:125802674:AT:A	PBX3	-0.91092	-4.59212	1.2562e-05	0.17132	0.19837	125802674	125802675	rs34242809	125747345	125967377	0	0.354	15.7099	-0.05798	0.00121851	97	0.00481238
chr11:196944:C:T	BET1L	0.12474	4.40703	2.5961e-05	0.15995	0.02831	196944	196944	rs11604127	167784	207428	0	0.053	1.35996	0.09173	0.00122017	47	0.00481786
chr11:45913005:T:A	PEX16	0.07759	4.29842	3.9418e-05	0.15336	0.01805	45913005	45913005	rs75195029	45909669	45918812	0	0.191	1.81227	0.04281	0.00122196	31	0.00482387
chr2:37100663:C:T	GPATCH11	-0.03915	-4.41723	2.4954e-05	0.16058	0.00886	37100663	37100663	rs17020213	37084451	37099244	1419	0.226	0.77938	-0.05023	0.00122275	49	0.00482402
chr9:109020390:G:A	CTNNAL1	-0.3996	-4.59646	1.2347e-05	0.17159	0.08694	109020390	109020390	rs10816767	108942569	109013529	6861	0.475	10.5734	-0.03779	0.00122235	99	0.00482402
chr13:50016735:A:C	KCNRG	-0.0144	-4.28965	4.076e-05	0.15283	0.00336	50016735	50016735	rs2066550	50015254	50020922	0	0.115	0.08087	-0.17809	0.0012228	30	0.00482402
chr2:240585502:G:A	RNPEPL1	-0.03408	-4.50466	1.7741e-05	0.16593	0.00757	240585502	240585502	rs2975755	240565804	240581372	4130	0.34	0.43442	-0.07845	0.00122413	69	0.00482821
chr7:125232223:GAACA:G	AC010099.4	0.48524	4.8812	3.9073e-06	0.18936	0.09941	125232223	125232227	rs71859910	125172218	125379321	0	0.062	0.24023	2.01985	0.00122689	314	0.00483805
chr3:127590821:GAA:G	TPRA1	0.08373	4.19441	5.8451e-05	0.14711	0.01996	127590821	127590823	chr3:127590821:GAA:G	127573069	127598251	0	0.09	0.84865	0.09867	0.00122747	21	0.00483927
chr1:155140628:G:T	SLC50A1	0.15795	4.11972	7.7281e-05	0.14266	0.03834	155140628	155140628	rs4971073	155135344	155138857	1771	0.37	3.41187	0.04629	0.0012365	16	0.00487379
chr16:30760683:GAA:G	CCDC189	-0.01063	-3.65132	0.00041368	0.1156	0.00291	30760683	30760685	rs35446957	30757423	30762710	0	0.317	0.18707	-0.05684	0.00124104	3	0.00489063
chr19:49818255:C:G	MED25	-0.09012	-4.28555	4.1401e-05	0.15258	0.02103	49818255	49818255	rs968388	49818279	49838816	-24	0.37	2.46795	-0.03652	0.00124203	30	0.00489346
chr7:149234701:G:A	ZNF212	-0.04188	-4.39623	2.7069e-05	0.1593	0.00953	149234701	149234701	rs2693318	149239651	149255609	-4950	0.356	1.59807	-0.02621	0.00124517	46	0.00490371
chr18:55499363:G:A	TCF4-AS2	0.01107	4.1179	7.7807e-05	0.14255	0.00269	55499363	55499363	rs17596995	55492175	55496392	2971	0.192	0.04355	0.25428	0.00124491	16	0.00490371
chr16:56932504:C:G	HERPUD1	0.10752	4.54191	1.5323e-05	0.16822	0.02367	56932504	56932504	rs8056195	56932048	56944863	0	0.303	2.15668	0.04985	0.00125649	82	0.00494717
chr19:47224915:C:CT	BBC3	0.21635	4.36949	3.0014e-05	0.15767	0.04951	47224915	47224915	rs539447877	47220822	47232766	0	0.077	1.45304	0.1489	0.00126059	42	0.00496224
chr1:85013513:C:T	MCOLN3	0.05642	4.4735	2.0044e-05	0.16402	0.01261	85013513	85013513	rs6701779	85018082	85048499	-4569	0.495	0.35346	0.15963	0.00126277	63	0.00496867
chr6:27240386:A:C	PRSS16	0.03751	4.36282	3.0795e-05	0.15726	0.0086	27240386	27240386	rs4711144	27247701	27256624	-7315	0.327	0.57384	0.06536	0.0012626	41	0.00496867
chr6:31514170:T:TA	MICB	0.08568	4.44303	2.2574e-05	0.16215	0.01928	31514170	31514170	rs370166784;rs41288527;rs552354804	31494881	31511124	3046	0.096	0.39803	0.21527	0.00126414	56	0.00497298
chr14:79279293:G:C	NRXN3	-0.70441	-5.35754	5.248e-07	0.21961	0.13148	79279293	79279293	rs56711325	78170373	79868290	0	0.375	7.59774	-0.09271	0.00126529	2411	0.00497641
chr4:118674209:G:A	AC110079.2	-0.00565	-4.19861	5.7536e-05	0.14736	0.00134	118674209	118674209	rs299005	118664087	118685341	0	0.361	0.03724	-0.15163	0.00126579	22	0.00497729
chr16:75547171:G:A	AC025287.1	0.04561	4.66344	9.4531e-06	0.17574	0.00978	75547171	75547171	rs2641809	75541399	75608445	0	0.223	0.77843	0.05859	0.00126672	134	0.00497984
chr1:111440989:CTA:C	WDR77	0.19317	4.27982	4.2314e-05	0.15224	0.04514	111440989	111440991	rs200814840	111439890	111449376	0	0.062	5.04138	0.03832	0.00126942	30	0.00498938
chr9:90794784:C:T	SYK	0.06873	4.90987	3.4724e-06	0.19116	0.014	90794784	90794784	rs1333637	90801787	90898549	-7003	0.48	0.60368	0.11385	0.0012709	366	0.0049941
chr8:73971466:G:T	TMEM70	-0.15445	-4.43996	2.2846e-05	0.16196	0.03479	73971466	73971466	rs34808941	73972437	73982783	-971	0.214	4.18627	-0.03689	0.00127938	56	0.00502595
chr12:24565391:A:G	AC069208.1	-0.36294	-5.06761	1.8022e-06	0.20113	0.07162	24565391	24565391	rs6487397	24213256	24562590	2801	0.141	1.71858	-0.21118	0.00127956	710	0.00502595
chr19:4336382:C:G	MPND	-0.06054	-4.48395	1.9241e-05	0.16466	0.0135	4336382	4336382	rs11669940	4343527	4360086	-7145	0.26	1.06711	-0.05673	0.00128915	67	0.0050625
chr17:38749018:G:T	PCGF2	0.15898	4.45553	2.1501e-05	0.16292	0.03568	38749018	38749018	rs3760146	38733897	38749817	0	0.197	5.45719	0.02913	0.00129006	60	0.00506498
chr7:150384804:C:T	ZNF775	0.07674	4.44153	2.2706e-05	0.16206	0.01728	150384804	150384804	rs4725337	150379335	150398631	0	0.466	1.65266	0.04644	0.00129424	57	0.00508029
chr5:179612450:T:G	AC136604.2	-0.02055	-4.4939	1.8506e-05	0.16527	0.00457	179612450	179612450	rs13182259	179595904	179603741	8709	0.379	0.22537	-0.09117	0.00129542	70	0.00508381
chr19:58310692:C:T	AC010642.2	-0.31768	-4.48241	1.9357e-05	0.16456	0.07087	58310692	58310692	rs112812494;rs111678222	58310449	58326933	0	0.091	3.4592	-0.09184	0.00129692	67	0.00508859
chr1:45701284:C:CT	TMEM69	0.07041	4.123	7.6344e-05	0.14285	0.01708	45701284	45701284	rs139641704;rs537839369	45687214	45694443	6841	0.345	3.10215	0.0227	0.00129785	17	0.00509027
chr17:43921788:T:A	AC007993.3	0.02161	4.40184	2.6488e-05	0.15964	0.00491	43921788	43921788	rs1731901	43914433	43923001	0	0.438	0.10963	0.19714	0.00129791	49	0.00509027
chr8:54066217:G:A	LYPLA1	-1.69871	-4.16539	6.5175e-05	0.14537	0.40782	54066217	54066217	rs34317314	54046367	54102017	0	0.068	20.6217	-0.08237	0.0013035	20	0.00510885
chr16:20672697:GTA:G	ACSM1	0.09097	4.66906	9.2427e-06	0.17609	0.01948	20672697	20672699	rs72202950	20623237	20698890	0	0.057	0.04994	1.82153	0.00130322	141	0.00510885
chr21:42935408:C:T	ERVH48-1	0.19305	4.421	2.4592e-05	0.16081	0.04367	42935408	42935408	rs9753853	42916803	42925646	9762	0.303	0.2426	0.79573	0.00130338	53	0.00510885
chr12:100026866:A:C	AC126474.1	-0.01539	-4.35426	3.1826e-05	0.15674	0.00354	100026866	100026866	rs7295621	100026248	100027540	0	0.293	0.07445	-0.20677	0.00130487	41	0.00511309
chr15:38343280:A:T	SPRED1	-0.38741	-4.82828	4.8531e-06	0.18603	0.08024	38343280	38343280	rs2037526	38252326	38357249	0	0.121	9.27649	-0.04176	0.00130548	269	0.0051144
chr9:135489291:A:G	PPP1R26	0.07794	4.4471	2.2219e-05	0.1624	0.01753	135489291	135489291	rs59149600	135479079	135488893	398	0.068	0.95266	0.08182	0.00131092	59	0.00513458
chr4:99571468:A:G	TRMT10A	0.09915	4.4189	2.4794e-05	0.16068	0.02244	99571468	99571468	rs16996623	99546709	99564032	7436	0.058	1.07649	0.09211	0.00131408	53	0.00514585
chr19:23418702:C:T	LINC01224	-0.25887	-4.46232	2.0939e-05	0.16333	0.05801	23418702	23418702	rs10402125	23399233	23416075	2627	0.243	4.28143	-0.06046	0.00131916	63	0.0051646
chr1:169473152:T:C	SLC19A2	0.17206	4.49626	1.8336e-05	0.16541	0.03827	169473152	169473152	rs11585766	169463909	169486003	0	0.12	1.92044	0.0896	0.00132019	72	0.00516753
chr14:59479376:G:C	JKAMP	0.19101	4.38053	2.8763e-05	0.15834	0.0436	59479376	59479376	rs1752435	59484443	59505410	-5067	0.053	3.37565	0.05658	0.0013231	46	0.00517778
chr19:53461641:T:C	ZNF761	0.33966	4.38003	2.8818e-05	0.15831	0.07755	53461641	53461641	rs72483997	53431993	53458261	3380	0.111	2.8307	0.11999	0.00132563	46	0.00518655
chr19:10871514:G:A	CARM1	0.18362	4.2849	4.1504e-05	0.15254	0.04285	10871514	10871514	rs112438892	10871513	10923070	0	0.288	7.98316	0.023	0.00132813	32	0.00519521
chr14:52077506:G:A	NID2	0.03461	4.80107	5.4226e-06	0.18433	0.00721	52077506	52077506	rs10498441	52004803	52069228	8278	0.486	0.2506	0.13813	0.00132854	245	0.00519568
chr10:18650538:T:A	ARL5B	0.12944	4.51895	1.6773e-05	0.16681	0.02864	18650538	18650538	rs7095666	18659405	18681639	-8867	0.311	4.79536	0.02699	0.00134184	80	0.00524657
chr19:48183645:CT:C	C19orf68	-0.07034	-4.64326	1.0248e-05	0.17449	0.01515	48183645	48183646	chr19:48183645:CT:C	48170692	48197620	0	0.38	1.26281	-0.0557	0.00134249	131	0.00524796
chr3:184339552:T:C	EIF4G1	-0.60981	-4.22714	5.1669e-05	0.14907	0.14426	184339552	184339552	rs7620978	184314495	184335358	4194	0.223	23.8379	-0.02558	0.00134339	26	0.00525036
chr14:20712098:T:A	AL163636.1	-0.04777	-4.55847	1.4353e-05	0.16924	0.01048	20712098	20712098	rs371358201	20693480	20707120	4978	0.337	0.2182	-0.21892	0.00134918	94	0.00527184
chr7:21543345:G:T	DNAH11	-0.1439	-5.15059	1.2707e-06	0.2064	0.02794	21543345	21543345	rs2285943	21543215	21901839	0	0.481	1.0307	-0.13962	0.00135457	1066	0.00529059
chr12:108553178:T:C	ISCU	-0.42235	-4.48615	1.9077e-05	0.16479	0.09414	108553178	108553178	rs72643411	108562582	108569384	-9404	0.111	9.70277	-0.04353	0.00135447	71	0.00529059
chr10:117277498:A:C	SLC18A2	0.02607	4.64089	1.0345e-05	0.17434	0.00562	117277498	117277498	rs10377	117241093	117279430	0	0.451	0.24654	0.10574	0.0013552	131	0.0052919
chr19:56552547:T:G	AC005498.3	-0.01939	-4.48917	1.8852e-05	0.16498	0.00432	56552547	56552547	rs399970	56545566	56567411	0	0.207	0.10015	-0.19362	0.00135734	72	0.00529914
chr19:34917559:T:C	ZNF30	0.06815	4.42309	2.4393e-05	0.16093	0.01541	34917559	34917559	rs2545994	34926903	34945170	-9344	0.062	0.54869	0.1242	0.00136601	56	0.00533181
chr6:40337771:G:A	TDRG1	-0.02653	-4.75247	6.6054e-06	0.18129	0.00558	40337771	40337771	rs2296459	40334954	40379887	0	0.442	0.22468	-0.11806	0.00136732	207	0.00533577
chr2:54023360:G:C	ACYP2	0.18076	5.00461	2.345e-06	0.19714	0.03612	54023360	54023360	rs62140984	53970838	54305300	0	0.101	2.01716	0.08961	0.00137182	585	0.0053522
chr8:143416884:G:A	AC105118.1	-0.00717	-4.49668	1.8305e-05	0.16544	0.00159	143416884	143416884	rs62521866	143412749	143417054	0	0.236	0.03759	-0.19075	0.00137287	75	0.00535513
chr1:231528861:C:T	TSNAX	-0.15063	-4.34724	3.2697e-05	0.15632	0.03465	231528861	231528861	rs41303127	231528653	231566524	0	0.293	4.96171	-0.03036	0.00137327	42	0.00535553
chr1:52886344:G:A	ECHDC2	0.05158	4.15132	6.8697e-05	0.14454	0.01243	52886344	52886344	rs1242198	52895910	52927212	-9566	0.486	0.4664	0.11059	0.00137394	20	0.00535697
chr5:1279675:C:T	TERT	0.08167	4.53075	1.6012e-05	0.16754	0.01803	1279675	1279675	rs10069690	1253147	1295069	0	0.34	1.12996	0.07228	0.00137703	86	0.00536786
chr14:90411052:A:G	CALM1	2.62654	4.39138	2.7582e-05	0.159	0.59811	90411052	90411052	rs138763579	90396502	90408261	2791	0.422	68.9263	0.03811	0.0013791	50	0.00537476
chr21:46117752:T:TG	COL6A2	-0.19435	-4.72693	7.3237e-06	0.17969	0.04111	46117752	46117752	rs5844252	46098097	46132849	0	0.168	1.58199	-0.12285	0.00138418	189	0.00539339
chr1:152035123:T:C	S100A11	5.62026	4.30471	3.8483e-05	0.15374	1.30561	152035123	152035123	rs3007676	152032506	152047907	0	0.101	25.5988	0.21955	0.00138539	36	0.00539694
chr2:71418698:G:A	ZNF638	0.47659	4.84153	4.5974e-06	0.18686	0.09844	71418698	71418698	rs4852783	71276561	71435069	0	0.466	21.4115	0.02226	0.00138841	302	0.00540756
chr17:77547588:AT:A	AC021683.2	-0.01629	-4.58599	1.2872e-05	0.17094	0.00355	77547588	77547589	rs11353598	77546940	77563243	0	0.159	0.06682	-0.24372	0.00139018	108	0.00541325
chr19:16143612:T:C	HSH2D	0.01909	4.53099	1.5997e-05	0.16755	0.00421	16143612	16143612	rs4321304	16134028	16158575	0	0.288	0.14436	0.13225	0.00139174	87	0.00541816
chr1:218321706:C:T	RRP15	1.0491	4.40869	2.5794e-05	0.16006	0.23796	218321706	218321706	rs11118082	218285287	218337983	0	0.062	11.3616	0.09234	0.00139288	54	0.00542142
chr2:53739111:G:C	GPR75-ASB3	-0.06347	-4.88211	3.8927e-06	0.18941	0.013	53739111	53739111	rs3770398	53670293	53860160	0	0.146	0.86769	-0.07315	0.00139359	358	0.00542301
chr8:116690379:GA:G	EIF3H	0.51194	4.67014	9.2028e-06	0.17616	0.10962	116690379	116690380	rs36074596	116642130	116766925	0	0.413	25.1359	0.02037	0.00139883	152	0.00544223
chr2:135934167:A:G	DARS	-0.23856	-4.28663	4.1231e-05	0.15265	0.05565	135934167	135934167	rs41269821	135906677	135986100	0	0.317	15.0332	-0.01587	0.00140185	34	0.00545283
chr3:73004871:T:*	GXYLT2	0.07892	4.81696	5.0826e-06	0.18532	0.01638	73004871	73004871	rs9859410	72888073	72998138	6733	0.381	0.90852	0.08687	0.0014028	276	0.00545532
chr22:50170203:T:TG	PANX2	0.04589	4.46219	2.095e-05	0.16332	0.01028	50170203	50170203	rs200621637;rs541497306	50170731	50180294	-528	0.15	0.32735	0.14019	0.00140365	67	0.00545746
chr7:44069512:A:G	POLM	-0.04599	-4.3082	3.7973e-05	0.15395	0.01067	44069512	44069512	rs11767249	44072247	44082540	-2735	0.192	0.54491	-0.0844	0.001405	37	0.00546154
chr1:151837380:G:C	C2CD4D	0.00926	4.28593	4.134e-05	0.15261	0.00216	151837380	151837380	rs6667460	151837819	151840557	-439	0.385	0.04969	0.18631	0.00140556	34	0.00546253
chr20:23352541:GA:G	GZF1	0.0683	4.44506	2.2396e-05	0.16228	0.01537	23352541	23352542	rs11475940;rs572653513	23362182	23373063	-9641	0.091	1.09455	0.0624	0.00141095	63	0.00548229
chr8:73301444:A:G	RDH10-AS1	0.02339	4.66454	9.4116e-06	0.17581	0.00501	73301444	73301444	rs72657772	73297711	73356461	0	0.072	0.09897	0.2363	0.00141174	150	0.00548418
chr19:15466006:G:A	RASAL3	-0.01763	-4.23274	5.0587e-05	0.14941	0.00417	15466006	15466006	rs919791	15451624	15464571	1435	0.24	0.03878	-0.45472	0.00141644	28	0.00550124
chr3:67592432:A:T	SUCLG2	-0.36092	-4.99949	2.3956e-06	0.19682	0.07219	67592432	67592432	rs2772468	67360460	67654614	0	0.374	8.69707	-0.0415	0.00142059	593	0.00551619
chr1:205318307:A:G	NUAK2	-0.14049	-4.48444	1.9204e-05	0.16469	0.03133	205318307	205318307	rs11801560	205302059	205321791	0	0.245	1.52693	-0.09201	0.0014211	74	0.00551696
chr7:23211209:T:C	AC005082.1	0.06779	4.34888	3.2492e-05	0.15642	0.01559	23211209	23211209	rs6970694	23206013	23208045	3164	0.409	0.23946	0.2831	0.00142965	44	0.00554897
chr2:224466051:C:CAT	AC073052.2	-0.00534	-4.42009	2.4679e-05	0.16075	0.00121	224466051	224466051	rs74980014;rs75382999	224464682	224474500	0	0.34	0.03851	-0.13878	0.00143138	58	0.00555331
chr7:75914929:C:A	POR	-0.42916	-4.69229	8.4198e-06	0.17754	0.09146	75914929	75914929	rs72553971	75899200	75986855	0	0.067	5.84607	-0.07341	0.00143137	170	0.00555331
chr1:42737063:T:C	P3H1	0.13072	4.28789	4.1034e-05	0.15273	0.03049	42737063	42737063	rs11811417	42746335	42767084	-9272	0.062	1.63249	0.08008	0.00143619	35	0.00557076
chr2:55222182:T:C	CLHC1	0.06581	4.54721	1.5005e-05	0.16855	0.01447	55222182	55222182	rs4435493	55174791	55232563	0	0.223	0.93647	0.07028	0.00144048	96	0.0055862
chr10:103920874:T:G	STN1	-0.07864	-4.47362	2.0035e-05	0.16403	0.01758	103920874	103920874	rs7907606	103882542	103918205	2669	0.17	1.11034	-0.07083	0.00144252	72	0.00559291
chr10:58362216:C:G	UBE2D1	-0.12265	-4.45504	2.1542e-05	0.16289	0.02753	58362216	58362216	rs11006120	58334975	58370753	0	0.341	5.96165	-0.02057	0.00144331	67	0.00559478
chr4:3362661:C:G	RGS12	-0.12961	-4.7734	6.068e-06	0.1826	0.02715	3362661	3362661	rs60181496	3293028	3439913	0	0.318	2.26505	-0.05722	0.00145025	239	0.00562047
chr19:40796801:C:T	RAB4B	-0.04105	-4.39707	2.6982e-05	0.15935	0.00934	40796801	40796801	rs7937	40778216	40796938	0	0.481	0.71091	-0.05774	0.00145703	54	0.00564551
chr20:38352768:A:C	LBP	0.02032	4.55199	1.4725e-05	0.16884	0.00446	38352768	38352768	rs1780622	38346356	38377023	0	0.214	0.12329	0.16484	0.00145777	99	0.00564719
chr1:4755417:G:A	AJAP1	0.21714	4.94419	3.0135e-06	0.19333	0.04392	4755417	4755417	rs434504	4654732	4792534	0	0.24	0.84678	0.25643	0.00145853	484	0.00564892
chr4:89828892:A:G	SNCA	-0.19458	-4.78288	5.839e-06	0.18319	0.04068	89828892	89828892	rs33965306	89724099	89838315	0	0.231	1.458	-0.13346	0.00145975	250	0.00565242
chr7:137868812:G:A	CREB3L2	-0.228	-4.74614	6.7768e-06	0.18089	0.04804	137868812	137868812	rs9640912	137874979	138002067	-6167	0.379	4.26447	-0.05346	0.00146379	216	0.00566684
chr12:57711311:TAG:T	AC025165.2	-0.01204	-4.29729	3.9588e-05	0.15329	0.0028	57711311	57711313	rs78177968	57694132	57721510	0	0.325	0.0967	-0.12448	0.00146476	37	0.00566936
chr19:35557839:G:T	ATP4A	0.00796	4.31757	3.6636e-05	0.15452	0.00184	35557839	35557839	rs2230181	35550043	35563658	0	0.423	0.06601	0.12064	0.00146544	40	0.00567079
chr16:89729602:G:A	VPS9D1	0.02705	4.3753	2.9348e-05	0.15802	0.00618	89729602	89729602	rs7185737	89707134	89720986	8616	0.159	0.26577	0.10179	0.0014674	50	0.00567716
chr6:162574029:T:G	PRKN	0.1737	5.38894	4.582e-07	0.22162	0.03223	162574029	162574029	rs1012423	161347420	162727771	0	0.423	1.39362	0.12464	0.00146991	3208	0.00568563
chr1:52819798:T:A	ZYG11B	0.17054	4.68465	8.6823e-06	0.17706	0.0364	52819798	52819798	rs567341	52726467	52827342	0	0.393	3.68026	0.04634	0.00147599	170	0.00570795
chr11:6920640:T:C	ZNF215	0.23544	4.72983	7.2385e-06	0.17987	0.04978	6920640	6920640	rs7128685	6926404	7001004	-5764	0.136	2.59236	0.09082	0.00147665	204	0.00570924
chr20:9526778:TA:T	LAMP5	-0.10349	-4.49451	1.8462e-05	0.16531	0.02303	9526778	9526779	rs11477011	9514358	9530524	0	0.091	0.3244	-0.31903	0.00147696	80	0.00570924
chr13:23602414:C:T	TNFRSF19	-0.02678	-4.7614	6.3706e-06	0.18185	0.00562	23602414	23602414	rs9553014	23570370	23676104	0	0.37	0.12708	-0.21074	0.00147798	232	0.00571196
chr3:122423056:C:G	KPNA1	0.17286	4.65787	9.6661e-06	0.1754	0.03711	122423056	122423056	rs1962046	122421949	122514945	0	0.457	5.44261	0.03176	0.00147891	153	0.00571389
chr13:23343899:T:G	SACS	0.35808	4.73659	7.0434e-06	0.1803	0.0756	23343899	23343899	rs12584413	23328826	23411513	0	0.409	6.07531	0.05894	0.00147911	210	0.00571389
chr13:91352880:A:G	MIR17HG	0.26955	4.22008	5.3064e-05	0.14865	0.06387	91352880	91352880	rs111371822	91347820	91354579	0	0.115	4.63969	0.0581	0.00148579	28	0.00573846
chr1:59068324:C:A	AL592431.1	0.00691	4.35004	3.2347e-05	0.15649	0.00159	59068324	59068324	rs4128414	59055999	59078116	0	0.272	0.05201	0.13291	0.00148796	46	0.00574561
chr1:17063958:C:G	SDHB	0.18296	4.50189	1.7935e-05	0.16576	0.04064	17063958	17063958	rs12129188	17018722	17054170	9788	0.422	7.21978	0.02534	0.00148861	83	0.00574686
chr20:62635915:C:T	SLCO4A1	-0.06962	-4.6608	9.5533e-06	0.17558	0.01494	62635915	62635915	rs6062392	62642445	62685785	-6530	0.354	0.50525	-0.1378	0.00149031	156	0.00575223
chr16:978318:C:T	AC009041.2	0.02469	4.49817	1.8199e-05	0.16553	0.00549	978318	978318	rs4984742	975761	981596	0	0.216	0.14674	0.16827	0.00149232	82	0.00575873
chr7:20124714:C:T	AC007001.1	-0.20818	-4.59209	1.2564e-05	0.17132	0.04533	20124714	20124714	rs150072080	20096137	20130475	0	0.188	0.48314	-0.43088	0.00149512	119	0.00576706
chr22:21913871:A:G	PPM1F	-0.03745	-4.49457	1.8457e-05	0.16531	0.00833	21913871	21913871	rs6000070	21919420	21952837	-5549	0.495	0.96388	-0.03885	0.00149502	81	0.00576706
chr20:32827937:C:CT	MAPRE1	0.49631	4.41737	2.4941e-05	0.16058	0.11236	32827937	32827937	rs112031443	32819893	32850405	0	0.262	11.6951	0.04244	0.00149646	60	0.00577101
chr2:201347152:CT:C	ALS2CR12	-0.01289	-4.55749	1.4409e-05	0.16918	0.00283	201347152	201347153	rs34502400	201288271	201357398	0	0.485	0.09286	-0.13885	0.00149854	104	0.00577778
chr1:214296165:G:T	SMYD2	0.10474	4.64948	9.9962e-06	0.17487	0.02253	214296165	214296165	rs6701764	214281102	214337131	0	0.337	0.84583	0.12383	0.00149943	150	0.00577875
chr5:177553903:G:A	FAM193B	0.09238	4.40816	2.5847e-05	0.16002	0.02096	177553903	177553903	rs62398471	177519788	177554541	0	0.216	2.97884	0.03101	0.00149913	58	0.00577875
chr9:4670187:T:TA	SPATA6L	0.04705	4.88549	3.839e-06	0.18963	0.00963	4670187	4670187	rs5896086	4553386	4666674	3513	0.383	0.42609	0.11042	0.00150105	391	0.00578376
chr11:47565510:G:A	PTPMT1	-0.03781	-3.96439	0.00013674	0.13351	0.00954	47565510	47565510	rs11039300	47565430	47573461	0	0.197	0.47394	-0.07978	0.00150414	11	0.00579443
chr3:52239765:C:CT	TWF2	0.14159	4.18397	6.079e-05	0.14648	0.03384	52239765	52239765	chr3:52239765:C:CT	52228610	52239260	505	0.209	4.07156	0.03477	0.00151975	25	0.00585331
chr6:106629627:G:A	QRSL1	-0.10981	-4.56737	1.3857e-05	0.16979	0.02404	106629627	106629627	rs2054365	106629578	106668417	0	0.312	4.24172	-0.02589	0.00152427	110	0.00586866
chr15:97278395:A:G	AC020704.1	0.00866	4.55798	1.4381e-05	0.16921	0.0019	97278395	97278395	rs4965169	97272177	97319288	0	0.262	0.03652	0.2372	0.00152439	106	0.00586866
chr15:88899235:G:C	MFGE8	2.07397	4.55759	1.4403e-05	0.16919	0.45506	88899235	88899235	rs10859	88898683	88913411	0	0.269	21.7919	0.09517	0.00152672	106	0.00587638
chr4:21990373:C:CTAAA	AC096719.1	0.07081	4.99358	2.4551e-06	0.19644	0.01418	21990373	21990373	chr4:21990373:C:CTAAA	21949015	22330330	0	0.09	0.04917	1.44022	0.00152953	623	0.00588531
chr11:60944127:T:C	TMEM132A	-0.12336	-4.28591	4.1343e-05	0.15261	0.02878	60944127	60944127	rs3016368	60924463	60937159	6968	0.245	1.83845	-0.0671	0.00152969	37	0.00588531
chr7:116210621:C:T	TES	0.37768	4.63905	1.0421e-05	0.17423	0.08141	116210621	116210621	rs11549785	116210493	116258783	0	0.303	4.10991	0.0919	0.00153189	147	0.0058925
chr13:30307394:G:GGCC	KATNAL1	0.10508	4.73817	6.9985e-06	0.1804	0.02218	30307394	30307394	rs531775135;rs540758502;rs542904058	30202630	30307484	0	0.207	1.75915	0.05973	0.00153267	219	0.00589426
chr2:230220187:G:A	SP110	-0.10324	-4.77445	6.0422e-06	0.18266	0.02162	230220187	230220187	rs7581442	230167293	230225729	0	0.404	1.39551	-0.07398	0.00153472	254	0.00590088
chr14:60563218:C:T	AL049874.3	-0.03307	-4.47426	1.9985e-05	0.16406	0.00739	60563218	60563218	rs1955698	60515119	60554916	8302	0.201	0.09176	-0.36043	0.00153885	77	0.00591548
chr2:135884023:C:G	MCM6	0.41964	4.29097	4.0554e-05	0.15291	0.0978	135884023	135884023	rs7581814	135839626	135876426	7597	0.33	12.7704	0.03286	0.00154105	38	0.0059227
chr11:33118747:TA:T	CSTF3	0.28863	4.53364	1.583e-05	0.16771	0.06366	33118747	33118748	rs11338805	33077188	33162371	0	0.348	9.48627	0.03043	0.00155134	98	0.00596097
chr5:118988603:A:C	DTWD2	-0.20523	-4.64961	9.991e-06	0.17488	0.04414	118988603	118988603	rs55811049	118837322	118988545	58	0.154	2.55397	-0.08036	0.0015586	156	0.00598757
chr16:650644:G:C	WDR90	-0.05565	-4.31961	3.6352e-05	0.15464	0.01288	650644	650644	rs13337278	649311	667833	0	0.144	0.74707	-0.07449	0.00156314	43	0.00600373
chr2:1619781:G:A	AC144450.1	-0.05948	-4.521	1.6638e-05	0.16694	0.01316	1619781	1619781	rs72763534	1620510	1625419	-729	0.238	0.62443	-0.09525	0.00156397	94	0.00600567
chr7:120863245:CCTCTCT:C	TSPAN12	0.12587	4.50399	1.7788e-05	0.16589	0.02795	120863245	120863251	rs111761049	120787320	120858402	4843	0.13	1.52896	0.08232	0.00156534	88	0.00600965
chr8:90609476:G:C	AB015752.1	0.04728	4.53531	1.5727e-05	0.16782	0.01043	90609476	90609476	rs10956750	90534611	90620070	0	0.397	0.2032	0.23268	0.0015727	100	0.00603661
chr8:22514749:C:G	PPP3CC	-0.05442	-4.51376	1.7118e-05	0.16649	0.01206	22514749	22514749	rs2443494	22440819	22541142	0	0.49	0.59321	-0.09173	0.00157486	92	0.0060436
chr4:165071993:A:T	TMEM192	-0.1104	-4.82902	4.8385e-06	0.18608	0.02286	165071993	165071993	rs28722924	165070608	165208549	0	0.13	1.88255	-0.05864	0.00157735	326	0.00605188
chr8:116942766:C:T	AARD	-0.05505	-4.25533	4.644e-05	0.15076	0.01294	116942766	116942766	rs4629901	116938199	116944487	0	0.279	0.5116	-0.1076	0.00157896	34	0.00605677
chr3:57276209:GT:G	APPL1	-0.49404	-4.32833	3.5158e-05	0.15517	0.11414	57276209	57276210	rs71916317;rs368473021	57227737	57273468	2741	0.101	8.11038	-0.06091	0.00158211	45	0.00606756
chr12:123256653:A:G	AC068768.1	-0.02262	-4.4112	2.5545e-05	0.16021	0.00513	123256653	123256653	rs10773001	123252030	123261483	0	0.293	0.28493	-0.07939	0.00158379	62	0.00607271
chr18:61989644:T:C	PIGN	-0.13969	-5.03883	2.0329e-06	0.19931	0.02772	61989644	61989644	rs537171	61905255	62187118	0	0.441	3.09126	-0.04519	0.00159176	783	0.00610156
chr21:29376408:T:A	BACH1	-0.33065	-4.92401	3.2757e-06	0.19205	0.06715	29376408	29376408	rs9647054	29194071	29630751	0	0.206	7.51659	-0.04399	0.00159199	486	0.00610156
chr15:98969006:C:T	AC036108.1	-0.03815	-4.91262	3.4333e-06	0.19134	0.00777	98969006	98969006	rs56247483	98954149	99105824	0	0.117	0.34989	-0.10905	0.00159648	465	0.00611748
chr5:128987653:T:G	SLC27A6	0.06069	5.14337	1.31e-06	0.20594	0.0118	128987653	128987653	rs258007	128538013	129033642	0	0.337	0.48042	0.12632	0.00159689	1219	0.00611773
chr9:15553593:G:C	CCDC171	0.19667	5.00008	2.3896e-06	0.19686	0.03933	15553593	15553593	rs10810397	15553086	16061663	0	0.447	2.38694	0.08239	0.00160103	670	0.0061323
chr4:8403559:T:G	ACOX3	0.06332	4.68236	8.7624e-06	0.17692	0.01352	8403559	8403559	rs28507650	8366282	8440723	0	0.091	0.66998	0.09451	0.00160352	183	0.00614052
chr13:52159071:C:G	AL158066.1	-0.04395	-3.92006	0.00016052	0.13093	0.01121	52159071	52159071	rs9535888	52167709	52291557	-8638	0.413	0.86977	-0.05053	0.0016052	10	0.00614565
chr1:11687056:T:C	MAD2L2	-0.93794	-4.5275	1.6218e-05	0.16734	0.20716	11687056	11687056	rs9430609	11674480	11691650	0	0.139	23.2625	-0.04032	0.00160558	99	0.00614581
chr17:54953223:C:CA	AC007485.2	-0.01859	-4.31235	3.7376e-05	0.1542	0.00431	54953223	54953223	rs7207696;rs143941205	54956760	54958426	-3537	0.209	0.18958	-0.09807	0.00160717	43	0.00615057
chr14:93932268:T:C	ASB2	0.03179	4.53178	1.5947e-05	0.1676	0.00701	93932268	93932268	rs10129705	93934153	93976791	-1885	0.165	0.26722	0.11896	0.00161065	101	0.00616258
chr6:40504753:C:T	LRFN2	0.0704	4.8532	4.3829e-06	0.1876	0.01451	40504753	40504753	rs9357333	40391586	40587465	0	0.457	0.50203	0.14023	0.00162167	370	0.00620345
chr15:67524389:C:CT	C15orf61	-0.09683	-4.33285	3.4554e-05	0.15544	0.02235	67524389	67524389	rs60686289	67521068	67530143	0	0.083	0.84247	-0.11493	0.00162404	47	0.00621118
chr4:128284053:C:T	PGRMC2	0.1785	4.23993	4.923e-05	0.14984	0.0421	128284053	128284053	rs9683654	128269237	128288829	0	0.252	8.26621	0.02159	0.00162459	33	0.00621197
chr12:75382639:C:CAA	CAPS2	0.08414	4.55799	1.438e-05	0.16921	0.01846	75382639	75382639	rs374655871;rs550812070	75275979	75390928	0	0.37	0.68596	0.12266	0.00162494	113	0.00621199
chr5:52990007:G:C	ITGA2	0.17251	4.79448	5.5701e-06	0.18392	0.03598	52990007	52990007	rs28051	52989326	53094779	0	0.159	0.88658	0.19458	0.00163204	293	0.00623781
chr1:98246800:G:A	LINC01776	0.0257	4.52555	1.6343e-05	0.16722	0.00568	98246800	98246800	rs12030892	98210747	98272658	0	0.119	0.04803	0.53501	0.0016343	100	0.00624513
chr5:43665221:T:A	NNT	0.19912	4.46528	2.0698e-05	0.16351	0.04459	43665221	43665221	rs62367652	43602692	43707405	0	0.053	1.27604	0.15604	0.00163514	79	0.00624702
chr12:93371321:AT:A	NUDT4	-0.08215	-4.48293	1.9318e-05	0.1646	0.01832	93371321	93371322	rs35584380	93377883	93408146	-6562	0.418	2.099	-0.03914	0.00164203	85	0.006272
chr21:17559357:A:*	CXADR	0.81649	4.66652	9.3371e-06	0.17593	0.17497	17559357	17559357	rs373489250	17512382	17593579	0	0.301	27.4242	0.02977	0.00164333	176	0.00627564
chr5:43186920:C:T	NIM1K	0.01013	4.6512	9.9275e-06	0.17498	0.00218	43186920	43186920	rs35593061	43192071	43280850	-5151	0.144	0.04004	0.25299	0.00164796	166	0.00629201
chr21:26885953:T:G	AP001599.1	0.02876	4.59013	1.2661e-05	0.1712	0.00627	26885953	26885953	rs9982289	26889376	26939742	-3423	0.062	0.04449	0.64645	0.00165859	131	0.00633124
chr2:51639:G:A	FAM110C	-0.16893	-4.28466	4.1542e-05	0.15253	0.03943	51639	51639	rs10189729	38814	46870	4769	0.072	0.81084	-0.20834	0.00166168	40	0.00634169
chr15:78574700:C:G	CHRNA5	0.4024	4.37947	2.888e-05	0.15828	0.09188	78574700	78574700	rs12903839	78565520	78595269	0	0.053	3.6053	0.11161	0.00167504	58	0.00639132
chr15:40777142:T:C	GCHFR	0.14792	4.14663	6.9908e-05	0.14426	0.03567	40777142	40777142	rs7175711	40764020	40767710	9432	0.351	2.62866	0.05627	0.00167779	24	0.00640047
chr7:130265360:C:A	CPA2	0.00611	4.4891	1.8857e-05	0.16497	0.00136	130265360	130265360	rs3757402	130266827	130289798	-1467	0.335	0.04071	0.15006	0.00167827	89	0.00640095
chr16:74667130:T:G	RFWD3	-0.24296	-4.52977	1.6074e-05	0.16747	0.05364	74667130	74667130	rs76197436	74621394	74666881	249	0.155	6.53271	-0.03719	0.00168777	105	0.00643581
chr13:52455845:G:A	VPS36	-0.2125	-4.45632	2.1435e-05	0.16297	0.04769	52455845	52455845	rs9536078	52412602	52450628	5217	0.063	4.16879	-0.05097	0.00169337	79	0.00645577
chr4:40134905:C:CTT	N4BP2	-0.3986	-4.74551	6.7939e-06	0.18085	0.08399	40134905	40134905	rs71843378	40056826	40158252	0	0.388	11.4875	-0.0347	0.00169848	250	0.00647389
chr5:111570884:T:C	STARD4-AS1	0.18905	4.9107	3.4606e-06	0.19121	0.0385	111570884	111570884	rs12659378	111512226	111739726	0	0.059	1.57481	0.12005	0.00170954	494	0.00651329
chr7:125232223:GAACA:G	AC019155.2	2.18345	4.39149	2.757e-05	0.15901	0.4972	125232223	125232227	rs71859910	125229579	125264291	0	0.062	0.41907	5.21028	0.00170934	62	0.00651329
chr4:184441883:G:A	IRF2	0.11706	4.76941	6.1672e-06	0.18235	0.02454	184441883	184441883	rs793794	184387713	184474580	0	0.216	1.54668	0.07568	0.00171448	278	0.00653075
chr17:82454007:A:G	C17orf62	-0.12387	-4.31831	3.6533e-05	0.15456	0.02868	82454007	82454007	rs58441535	82442589	82450829	3178	0.146	2.34026	-0.05293	0.00171705	47	0.00653916
chr4:151296074:C:G	PRSS48	-0.02035	-4.2621	4.5263e-05	0.15117	0.00477	151296074	151296074	rs72725927	151277171	151291453	4621	0.373	0.27414	-0.07423	0.00171999	38	0.0065476
chr12:55721801:C:T	RDH5	-0.01693	-4.14001	7.1658e-05	0.14386	0.00409	55721801	55721801	rs3138142	55720367	55724705	0	0.202	0.17238	-0.09819	0.00171979	24	0.0065476
chr22:38067134:C:A	AL031587.2	0.013	4.25477	4.6538e-05	0.15073	0.00306	38067134	38067134	rs3026688	38057180	38073940	0	0.264	0.0804	0.16174	0.00172191	37	0.0065535
chr5:53093103:TCAAA:T	MOCS2	-0.16479	-4.47058	2.0274e-05	0.16384	0.03686	53093103	53093107	rs72277253	53095679	53110063	-2576	0.125	2.66346	-0.06187	0.00172329	85	0.00655738
chr3:44644513:C:T	ZNF35	-0.06602	-4.04624	0.0001014	0.13831	0.01632	44644513	44644513	rs113245127	44648727	44660791	-4214	0.16	2.32282	-0.02842	0.0017238	17	0.00655793
chr8:11098387:A:T	XKR6	-0.75268	-4.98743	2.5188e-06	0.19606	0.15091	11098387	11098387	rs13273857	10896045	11201366	0	0.346	20.4318	-0.03684	0.0017279	686	0.00657213
chr17:32364361:C:CT	ZNF207	-0.23292	-4.23134	5.0856e-05	0.14932	0.05505	32364361	32364361	rs34271793;rs537900388	32350117	32381886	0	0.371	18.3922	-0.01266	0.0017291	34	0.00657534
chr5:73489277:T:C	AC099522.2	0.01805	4.34757	3.2655e-05	0.15634	0.00415	73489277	73489277	rs12654256	73497550	73498293	-8273	0.092	0.09926	0.1818	0.00173072	53	0.00658008
chr19:44874210:G:A	NECTIN2	0.4281	4.62785	1.0898e-05	0.17353	0.09251	44874210	44874210	rs2075642	44846175	44889228	0	0.279	8.35713	0.05123	0.00173278	159	0.00658654
chr2:54681073:G:A	AC093110.1	0.02094	4.39535	2.7161e-05	0.15924	0.00476	54681073	54681073	rs12612665	54661011	54680045	1028	0.312	0.26776	0.07819	0.0017383	64	0.00660614
chr10:31828821:A:T	ARHGAP12	0.21416	4.58581	1.2881e-05	0.17093	0.0467	31828821	31828821	rs2808102	31805404	31928876	0	0.485	7.92244	0.02703	0.00173894	135	0.00660715
chr1:32212905:C:T	EIF3I	-0.74127	-3.92412	0.00015818	0.13117	0.1889	32212905	32212905	rs58238092	32221928	32231604	-9023	0.053	20.9695	-0.03535	0.00173998	11	0.00660972
chr16:66550099:T:C	TK2	0.03687	4.48525	1.9144e-05	0.16474	0.00822	66550099	66550099	rs3743716	66508003	66552544	0	0.183	0.35426	0.10408	0.0017421	91	0.0066164
chr17:45399161:A:T	ARHGAP27	0.0238	4.21267	5.457e-05	0.1482	0.00565	45399161	45399161	rs1230096	45393902	45434421	0	0.399	0.39051	0.06094	0.00174624	32	0.00663071
chr22:25932637:C:T	MYO18B	-0.06276	-5.00964	2.2964e-06	0.19746	0.01253	25932637	25932637	rs8136253	25742144	26031041	0	0.475	0.48222	-0.13015	0.00175215	763	0.00665176
chr19:45570316:A:G	OPA3	0.19441	4.65021	9.9668e-06	0.17492	0.04181	45570316	45570316	rs79871265	45527427	45602212	0	0.058	3.17252	0.06128	0.00175416	176	0.00665797
chr5:76585760:T:C	IQGAP2	0.75094	4.99036	2.4883e-06	0.19624	0.15048	76585760	76585760	rs10073592	76403249	76708132	0	0.447	11.0084	0.06822	0.00175923	707	0.00667513
chr13:55585646:T:G	AL354821.1	-3.22567	-4.50931	1.742e-05	0.16622	0.71534	55585646	55585646	rs9597213	55535697	55583524	2122	0.248	22.0958	-0.14599	0.00175942	101	0.00667513
chr10:102360765:C:G	GBF1	0.16453	4.46819	2.0464e-05	0.16369	0.03682	102360765	102360765	rs11191269	102245532	102382899	0	0.097	3.85266	0.04271	0.0017599	86	0.00667556
chr16:30547017:G:A	AC002310.1	0.0186	4.02334	0.00011029	0.13696	0.00462	30547017	30547017	rs112146516	30534752	30537144	9873	0.226	0.27861	0.06677	0.00176464	16	0.00669212
chr6:37381144:C:T	RNF8	-0.18266	-4.4172	2.4957e-05	0.16057	0.04135	37381144	37381144	rs2284923	37353972	37394738	0	0.49	5.39734	-0.03384	0.00177195	71	0.00671841
chr11:6606301:A:T	ILK	0.28935	4.29803	3.9476e-05	0.15334	0.06732	6606301	6606301	rs2555175	6603708	6610874	0	0.495	7.44505	0.03886	0.00177642	45	0.00673396
chr11:126199737:G:A	RPUSD4	-0.11071	-4.38143	2.8663e-05	0.15839	0.02527	126199737	126199737	rs572311	126202094	126211692	-2357	0.212	2.63972	-0.04194	0.00177711	62	0.00673514
chr1:166883197:C:T	TADA1	-0.06551	-4.11841	7.7658e-05	0.14258	0.01591	166883197	166883197	rs6690192	166856510	166876327	6870	0.481	1.73397	-0.03778	0.00178613	23	0.00676793
chr20:53472945:C:T	TSHZ2	-0.16533	-5.08129	1.7016e-06	0.202	0.03254	53472945	53472945	rs144488049;rs112688632	52972407	53495330	0	0.236	1.05191	-0.15717	0.00178838	1051	0.00677503
chr2:110207622:T:*	NPHP1	0.04803	4.24429	4.8425e-05	0.1501	0.01132	110207622	110207622	rs61462750	110122311	110205066	2556	0.373	0.77393	0.06206	0.00179173	37	0.00678608
chr8:102887054:A:G	AZIN1-AS1	-0.19649	-4.69711	8.2583e-06	0.17784	0.04183	102887054	102887054	rs11776547	102864300	102977876	0	0.286	2.37212	-0.08283	0.00179205	217	0.00678608
chr1:154580040:CTG:C	CHRNB2	-0.01356	-4.23681	4.9815e-05	0.14965	0.0032	154580040	154580042	rs3841063	154567781	154580026	14	0.26	0.08685	-0.1561	0.00179334	36	0.00678953
chr3:98902108:C:T	DCBLD2	0.48788	4.46601	2.0639e-05	0.16356	0.10924	98902108	98902108	rs55988144	98795941	98901689	419	0.088	9.56965	0.05098	0.00179559	87	0.00679663
chr10:107024099:C:A	SORCS1	0.86477	5.04521	1.9794e-06	0.19971	0.1714	107024099	107024099	rs71475436	106573663	107164534	0	0.055	2.95531	0.29262	0.00180125	910	0.00681663
chr16:4375527:A:G	VASN	0.02762	4.15617	6.7462e-05	0.14482	0.00665	4375527	4375527	rs8052826	4371848	4383528	0	0.255	0.41168	0.0671	0.00182147	27	0.0068917
chr4:40197222:A:G	RHOH	0.22118	4.63711	1.0503e-05	0.17411	0.0477	40197222	40197222	rs1053504	40191053	40246967	0	0.178	1.06958	0.20679	0.00182752	174	0.00691313
chr1:183611691:T:C	ARPC5	0.74178	4.16404	6.5504e-05	0.14529	0.17814	183611691	183611691	rs2761562	183620846	183635757	-9155	0.441	15.2132	0.04876	0.00183411	28	0.00693661
chr1:66991794:C:CT	MIER1	0.22038	4.5293	1.6103e-05	0.16745	0.04866	66991794	66991794	rs570377493	66924895	66988619	3175	0.104	6.61972	0.03329	0.00185184	115	0.0070022
chrX:101355100:G:A	BTK	-0.01564	-3.53362	0.00061755	0.10906	0.00443	101355100	101355100	rs113443601	101349447	101390796	0	0.057	0.04115	-0.38016	0.00185265	3	0.00700378
chr5:112969064:A:AT	DCP2	0.40301	4.4324	2.3526e-05	0.1615	0.09092	112969064	112969064	rs558429724	112976702	113020970	-7638	0.409	13.8669	0.02906	0.00185855	79	0.00702462
chr16:56453533:C:G	OGFOD1	0.16558	4.40451	2.6216e-05	0.1598	0.03759	56453533	56453533	rs8056171	56451490	56479100	0	0.25	6.30346	0.02627	0.00186134	71	0.00703366
chr10:30453459:C:T	MAP3K8	-0.12286	-4.2914	4.0488e-05	0.15294	0.02863	30453459	30453459	rs598672	30433937	30461833	0	0.385	0.75267	-0.16323	0.00186245	46	0.00703639
chr14:23946919:T:C	DHRS4-AS1	-0.11558	-4.42814	2.392e-05	0.16124	0.0261	23946919	23946919	rs7140888	23938731	23988839	0	0.063	0.95845	-0.12059	0.00186576	78	0.00704743
chr12:71543653:C:T	LGR5	-0.04213	-4.79991	5.4482e-06	0.18426	0.00878	71543653	71543653	rs1297184	71439770	71586310	0	0.053	0.0745	-0.56546	0.00186873	343	0.00705718
chr1:246767262:G:C	LINC01341	-0.01474	-4.36819	3.0164e-05	0.15759	0.00338	246767262	246767262	rs7779	246776013	246792385	-8751	0.115	0.07889	-0.18687	0.00187017	62	0.00706112
chr5:77125914:T:A	ZBED3-AS1	-0.167	-4.66445	9.415e-06	0.1758	0.0358	77125914	77125914	rs79640862	77086740	77166909	0	0.111	1.63867	-0.10191	0.00187359	199	0.00707254
chr1:21778478:A:G	USP48	0.30012	4.72326	7.4328e-06	0.17947	0.06354	21778478	21778478	rs10733030	21678298	21783606	0	0.293	11.785	0.02547	0.0018805	253	0.00709715
chr15:75637959:ATAATAAG:A	IMP3	-0.2955	-4.24532	4.8236e-05	0.15016	0.06961	75637959	75637966	rs67079557	75639085	75648706	-1126	0.375	13.5566	-0.0218	0.0018812	39	0.00709833
chrX:1412872:C:G	ASMTL-AS1	-0.02491	-4.63381	1.0642e-05	0.1739	0.00538	1412872	1412872	chrX:1412872:C:G	1401769	1414028	0	0.427	0.24606	-0.10125	0.00188363	177	0.00710601
chr22:17262536:T:C	CECR3	0.01207	4.45949	2.1171e-05	0.16316	0.00271	17262536	17262536	rs4819986	17256859	17266733	0	0.197	0.08686	0.13895	0.00188422	89	0.00710673
chr8:143576335:C:T	AC067930.6	0.0163	4.3974	2.6947e-05	0.15937	0.00371	143576335	143576335	rs114291348	143578358	143583304	-2023	0.053	0.04646	0.35072	0.00188629	70	0.00711305
chr9:131517009:T:C	UCK1	-0.11636	-4.33929	3.3711e-05	0.15583	0.02681	131517009	131517009	rs17537644	131523801	131531268	-6792	0.082	2.24033	-0.05194	0.00188782	56	0.00711732
chr3:149665487:A:T	WWTR1	0.27145	4.84258	4.5776e-06	0.18693	0.05605	149665487	149665487	rs73155035	149517235	149736714	0	0.442	5.83397	0.04653	0.00189055	413	0.00712315
chr10:68345803:G:A	HNRNPH3	0.86948	4.31454	3.7063e-05	0.15434	0.20152	68345803	68345803	rs1162753	68331174	68343191	2612	0.154	32.8505	0.02647	0.00189021	51	0.00712315
chr15:81014036:A:G	MESDC1	0.08609	4.26975	4.3966e-05	0.15163	0.02016	81014036	81014036	rs7177245	81000944	81005788	8248	0.317	2.26359	0.03803	0.00189054	43	0.00712315
chr1:151532213:T:C	TUFT1	-0.06886	-4.42776	2.3954e-05	0.16122	0.01555	151532213	151532213	rs35342887	151540305	151583583	-8092	0.135	0.70701	-0.0974	0.00189237	79	0.00712851
chr11:68681508:A:C	GAL	-7.5207	-4.19088	5.9233e-05	0.1469	1.79454	68681508	68681508	rs7111510	68683779	68691175	-2271	0.111	29.1812	-0.25772	0.00189546	32	0.00713865
chr20:43600304:A:AT	IFT52	-0.29382	-4.54241	1.5293e-05	0.16825	0.06468	43600304	43600304	chr20:43600304:A:AT	43590931	43647296	0	0.056	3.28393	-0.08947	0.00189633	124	0.00714046
chr6:33261233:C:A	HCG25	-0.00957	-4.16317	6.5719e-05	0.14524	0.0023	33261233	33261233	rs457105	33249534	33254989	6244	0.409	0.07714	-0.12404	0.00190585	29	0.0071748
chr6:41780525:C:T	AL365205.1	-0.02052	-4.1233	7.6261e-05	0.14287	0.00498	41780525	41780525	rs28360509	41780349	41790141	0	0.216	0.20357	-0.10082	0.00190653	25	0.00717584
chr18:5896080:A:G	AP005433.1	0.03626	4.4563	2.1436e-05	0.16296	0.00814	5896080	5896080	rs11663009	5887487	5909122	0	0.312	0.46396	0.07815	0.0019078	89	0.00717916
chr1:995508:ATTTTT:A	HES4	-0.02466	-4.37116	2.9821e-05	0.15777	0.00564	995508	995513	rs55952878	998962	1000172	-3454	0.374	0.10898	-0.22632	0.00190854	64	0.00718044
chr6:35774531:G:A	CLPSL2	0.01176	4.29041	4.0641e-05	0.15288	0.00274	35774531	35774531	rs10807154	35776594	35779552	-2063	0.404	0.09427	0.1248	0.00191013	47	0.0071849
chr5:34650934:T:G	AC025754.2	0.00902	4.37826	2.9016e-05	0.1582	0.00206	34650934	34650934	rs11742845	34651457	34651888	-523	0.111	0.04814	0.18737	0.00191506	66	0.00720194
chr8:120044172:A:T	AC091563.1	-0.01329	-4.25942	4.5725e-05	0.15101	0.00312	120044172	120044172	rs73315941	120052180	120056201	-8008	0.341	0.06191	-0.21463	0.00192045	42	0.00722072
chr12:27328966:A:G	ARNTL2	-0.14714	-4.62905	1.0846e-05	0.17361	0.03179	27328966	27328966	rs12824082	27332854	27425289	-3888	0.117	2.21007	-0.06658	0.00193059	178	0.00725732
chr8:41537573:A:C	AC009630.2	-0.00558	-4.34198	3.3364e-05	0.156	0.00128	41537573	41537573	rs35299855	41540381	41545044	-2808	0.274	0.04314	-0.12929	0.00193511	58	0.00727281
chr1:15504965:T:C	CASP9	-0.08833	-4.3634	3.0726e-05	0.1573	0.02024	15504965	15504965	rs4646049	15490832	15526534	0	0.144	1.32475	-0.06668	0.00193574	63	0.00727365
chr11:86283166:GGCCCCTAAAGTT:G	EED	-0.09081	-4.34177	3.3392e-05	0.15599	0.02092	86283166	86283178	rs72254403	86244544	86278813	4353	0.279	2.38701	-0.03804	0.00193674	58	0.00727588
chr17:81677089:CG:C	HGS	-0.16363	-4.46863	2.0429e-05	0.16372	0.03662	81677089	81677090	rs141708760	81683326	81703138	-6237	0.053	3.1305	-0.05227	0.00194075	95	0.00728946
chr1:121514418:A:G	AL592494.3	0.02273	3.66951	0.00038853	0.11662	0.00619	121514418	121514418	rs12401551	121518366	121518829	-3948	0.402	0.23259	0.09771	0.00194265	5	0.00729506
chr13:38707898:A:C	FREM2	-0.22973	-4.8304	4.8113e-06	0.18617	0.04756	38707898	38707898	rs2496434	38687129	38887131	0	0.476	3.19016	-0.07201	0.00194858	405	0.00731579
chr1:29199930:AT:A	MECR	-0.1755	-4.51156	1.7267e-05	0.16635	0.0389	29199930	29199931	rs35789718	29192873	29230942	0	0.059	2.46211	-0.07128	0.00195117	113	0.00732256
chr13:50910220:C:T	RNASEH2B	-0.28368	-4.48033	1.9516e-05	0.16444	0.06332	50910220	50910220	rs2274069	50909678	50973745	0	0.438	6.93426	-0.04091	0.0019516	100	0.00732256
chr18:54263594:A:C	AC093462.1	0.00975	4.23563	5.0038e-05	0.14958	0.0023	54263594	54263594	rs8085542	54268346	54270028	-4752	0.243	0.11487	0.0849	0.00195148	39	0.00732256
chr11:88096617:G:A	AP005436.1	-0.0149	-4.50639	1.7621e-05	0.16604	0.00331	88096617	88096617	rs12274561	88061774	88098147	0	0.163	0.10322	-0.14438	0.00195593	111	0.00733729
chr10:45415583:A:AT	ALOX5	0.03053	4.61608	1.1421e-05	0.1728	0.00661	45415583	45415583	rs151251355	45374176	45446119	0	0.245	0.18294	0.16689	0.00196441	172	0.00736674
chr17:9557841:T:C	AC087501.5	0.00944	4.05488	9.823e-05	0.13882	0.00233	9557841	9557841	rs34354226	9553323	9555696	2145	0.149	0.07453	0.12662	0.0019646	20	0.00736674
chr13:110251475:G:A	COL4A1	0.57964	4.93083	3.1846e-06	0.19248	0.11755	110251475	110251475	rs746771	110148963	110307149	0	0.163	5.30903	0.10918	0.00196808	618	0.00737826
chr2:47987078:G:A	AC092650.1	0.02496	4.84425	4.5465e-06	0.18704	0.00515	47987078	47987078	rs62141276	47941696	48240983	0	0.49	0.24894	0.10027	0.00196863	433	0.0073788
chr17:33833433:C:T	AC024610.2	0.09789	4.95129	2.9263e-06	0.19377	0.01977	33833433	33833433	rs8074875	33827728	34079100	0	0.322	0.55154	0.17749	0.0019694	673	0.00738013
chr1:26942168:C:T	KDF1	0.06864	4.13508	7.2988e-05	0.14357	0.0166	26942168	26942168	rs1187946	26949562	26960406	-7394	0.082	1.24262	0.05524	0.00197068	27	0.00738338
chr9:109117746:T:C	TMEM245	0.22966	4.65027	9.9647e-06	0.17492	0.04939	109117746	109117746	rs61274997	109015152	109119945	0	0.199	8.0928	0.02838	0.00197301	198	0.00739059
chr7:141430546:C:G	TMEM178B	0.83143	4.90029	3.6123e-06	0.19056	0.16967	141430546	141430546	rs1181735	141074232	141480380	0	0.236	12.2699	0.06776	0.00197593	547	0.00739998
chr14:81169544:C:T	AL136040.1	0.0231	4.61806	1.1331e-05	0.17293	0.005	81169544	81169544	rs9646167	81107033	81170414	0	0.466	0.20106	0.11491	0.00198292	175	0.00742464
chr16:58002443:G:A	USB1	0.1134	4.23748	4.9689e-05	0.14969	0.02676	58002443	58002443	rs3743560	57999546	58021618	0	0.337	4.10119	0.02765	0.00198756	40	0.00744045
chr6:31148749:A:G	TCF19	0.05947	4.63932	1.041e-05	0.17424	0.01282	31148749	31148749	rs3132535	31158542	31167159	-9793	0.301	1.09724	0.0542	0.00198831	191	0.00744171
chr19:5150923:T:G	KDM4B	0.12685	4.79895	5.4696e-06	0.1842	0.02643	5150923	5150923	rs2620829	4969113	5153595	0	0.282	2.70095	0.04697	0.00199093	364	0.00744999
chr6:84501948:C:T	LINC01611	0.06393	4.74063	6.9292e-06	0.18055	0.01349	84501948	84501948	rs13193461	84421028	84556152	0	0.125	0.17986	0.35544	0.00199561	288	0.00746514
chr14:22880744:A:G	REM2	0.01583	4.13168	7.3919e-05	0.14337	0.00383	22880744	22880744	rs35956093	22883165	22887686	-2421	0.221	0.13023	0.1216	0.00199581	27	0.00746514
chr5:115114852:G:A	TRIM36	0.068	4.44706	2.2222e-05	0.1624	0.01529	115114852	115114852	rs1304860	115124762	115180546	-9910	0.476	0.94351	0.07207	0.00199998	90	0.00747918
chr20:3852010:C:*	MAVS	-0.07655	-4.49123	1.8701e-05	0.16511	0.01705	3852010	3852010	chr20:3852010:C:*	3846799	3876123	0	0.485	1.66953	-0.04585	0.00200101	107	0.00748147
chr3:36987617:TC:T	EPM2AIP1	0.06559	4.00498	0.00011796	0.13588	0.01638	36987617	36987618	rs35149869	36985043	36993168	0	0.322	2.19575	0.02987	0.00200532	17	0.00749604
chr17:48049327:G:T	AC004477.1	-0.01754	-4.28246	4.1891e-05	0.1524	0.00409	48049327	48049327	rs11654342	48045141	48048073	1254	0.135	0.13571	-0.12922	0.00201077	48	0.00751329
chr19:36512705:A:T	ZNF260	0.10608	4.32748	3.5273e-05	0.15512	0.02451	36512705	36512705	rs2945977	36510695	36528660	0	0.32	3.1837	0.03332	0.00201056	57	0.00751329
chr4:186679604:G:GA	FAT1	-0.69945	-4.74263	6.8737e-06	0.18067	0.14748	186679604	186679604	rs201653200	186587783	186726722	0	0.242	7.36551	-0.09496	0.00201399	293	0.00752378
chr19:55182298:G:A	SYT5	0.02366	4.4423	2.2638e-05	0.16211	0.00533	55182298	55182298	rs3760871	55171199	55180441	1857	0.26	0.05694	0.4155	0.00201478	89	0.00752516
chr6:26533436:G:C	HCG11	-0.0327	-3.96899	0.00013447	0.13378	0.00824	26533436	26533436	rs10946834	26523450	26526579	6857	0.438	0.47627	-0.06865	0.00201705	15	0.00753051
chr12:57232799:G:A	SHMT2	-1.1317	-3.98677	0.00012605	0.13482	0.28386	57232799	57232799	rs2229716	57229327	57234935	0	0.062	8.83662	-0.12807	0.0020168	16	0.00753051
chr15:98262198:A:C	AC022523.1	0.02065	4.92167	3.3075e-06	0.19191	0.0042	98262198	98262198	rs1372840	98046667	98293177	0	0.38	0.09215	0.22412	0.0020275	613	0.00756639
chr16:69329831:A:G	COG8	-0.05698	-4.18911	5.9627e-05	0.14679	0.0136	69329831	69329831	rs2242414	69320140	69339583	0	0.317	2.39987	-0.02374	0.00202732	34	0.00756639
chr5:13939721:A:C	DNAH5	0.05962	4.90413	3.5555e-06	0.1908	0.01216	13939721	13939721	rs10070196	13690331	13944543	0	0.423	0.34884	0.17092	0.0020373	573	0.0076014
chr5:150344939:A:G	ARSI	0.0286	4.4907	1.8739e-05	0.16507	0.00637	150344939	150344939	rs76049260	150296343	150339307	5632	0.12	0.16407	0.1743	0.00204255	109	0.00761941
chr9:84011757:G:A	RMI1	0.16548	4.16112	6.6224e-05	0.14512	0.03977	84011757	84011757	rs10780640	83980711	84004074	7683	0.471	5.49789	0.0301	0.00205294	31	0.00765659
chr16:88675096:G:C	SNAI3-AS1	-0.0719	-4.47486	1.9938e-05	0.1641	0.01607	88675096	88675096	rs1056707	88663298	88687186	0	0.375	0.59941	-0.11995	0.00205361	103	0.00765751
chr9:6625281:C:G	GLDC	0.73997	4.77147	6.1157e-06	0.18248	0.15508	6625281	6625281	rs59759266	6532464	6645783	0	0.184	7.53001	0.09827	0.00205488	336	0.00766063
chr10:69142365:T:*	VPS26A	0.18907	4.53095	1.5999e-05	0.16755	0.04173	69142365	69142365	rs12254103	69123512	69172861	0	0.16	6.27935	0.03011	0.00206387	129	0.00769257
chr1:179200680:T:A	ABL2	-0.23229	-4.51625	1.6951e-05	0.16664	0.05143	179200680	179200680	rs2636289	179099327	179229684	0	0.267	5.2798	-0.044	0.00206802	122	0.00770326
chr2:136932881:A:G	THSD7B	0.18467	5.16354	1.2029e-06	0.20723	0.03577	136932881	136932881	rs62172345	136765545	137677717	0	0.201	0.95196	0.19399	0.00206779	1719	0.00770326
chr19:56570573:C:T	ZNF470	0.08008	4.41456	2.5214e-05	0.16041	0.01814	56570573	56570573	rs1005254	56567511	56588911	0	0.207	0.64002	0.12512	0.00206755	82	0.00770326
chr16:49850145:G:A	AC027348.1	-0.00895	-4.22616	5.1862e-05	0.14901	0.00212	49850145	49850145	rs12232376	49847018	49847632	2513	0.341	0.06817	-0.13131	0.00207448	40	0.00772572
chr17:50686156:T:G	ANKRD40	-0.11547	-4.23249	5.0636e-05	0.14939	0.02728	50686156	50686156	rs1558287	50693190	50707924	-7034	0.26	3.07993	-0.03749	0.00207608	41	0.00773007
chr1:119029918:C:T	WARS2	-0.08389	-4.58211	1.3071e-05	0.1707	0.01831	119029918	119029918	rs2645291	119031216	119140671	-1298	0.457	2.74341	-0.03058	0.00207829	159	0.00773671
chr7:117811070:T:C	CTTNBP2	0.32085	4.62496	1.1024e-05	0.17335	0.06937	117811070	117811070	rs6973399	117710651	117874139	0	0.385	6.02541	0.05325	0.00208354	189	0.00775464
chr19:45864445:T:C	FOXA3	0.09946	4.37876	2.896e-05	0.15823	0.02271	45864445	45864445	rs11667582	45863989	45873797	0	0.126	1.65742	0.06001	0.00208512	72	0.00775894
chr2:38094856:C:G	CYP1B1-AS1	-0.04749	-4.79472	5.5646e-06	0.18393	0.0099	38094856	38094856	rs232555	38073447	38231651	0	0.092	0.15827	-0.30004	0.00208673	375	0.00776331
chr9:5381870:A:G	PLGRKT	-0.17165	-4.65619	9.7313e-06	0.17529	0.03687	5381870	5381870	rs2381277	5357973	5437878	0	0.245	2.60896	-0.06579	0.00209223	215	0.00778218
chr20:843779:C:A	FAM110A	0.05353	4.52408	1.6437e-05	0.16712	0.01183	843779	843779	rs636681	833715	857463	0	0.231	0.42532	0.12587	0.00210394	128	0.00782411
chr22:43819093:G:T	EFCAB6	-0.08309	-4.8771	3.9736e-06	0.1891	0.01704	43819093	43819093	rs8136755	43528744	43812337	6756	0.212	0.56164	-0.14793	0.00210601	530	0.0078302
chr10:30911955:C:T	ZNF438	0.05729	4.81311	5.1632e-06	0.18508	0.0119	30911955	30911955	rs2994627	30820207	31031937	0	0.379	0.63915	0.08963	0.00211691	410	0.00786749
chr13:52749483:C:T	CNMD	1.39406	4.49305	1.8567e-05	0.16522	0.31027	52749483	52749483	rs9536275	52703264	52739812	9671	0.413	15.2826	0.09122	0.00211664	114	0.00786749
chr5:172830976:G:A	ERGIC1	0.21121	4.70655	7.9505e-06	0.17842	0.04488	172830976	172830976	rs4868219	172834275	172952685	-3299	0.184	6.90782	0.03058	0.00212278	267	0.00788769
chr11:100792570:G:A	ARHGAP42	0.39805	5.00238	2.3669e-06	0.197	0.07957	100792570	100792570	rs3858412	100687653	100991937	0	0.476	7.02161	0.05669	0.00212548	898	0.00789607
chr5:62398552:T:C	DIMT1	0.13129	4.28818	4.0987e-05	0.15274	0.03062	62398552	62398552	rs247264	62387254	62403939	0	0.442	5.5306	0.02374	0.00213132	52	0.00791616
chr22:41674370:A:C	SNU13	1.97286	4.25005	4.7379e-05	0.15045	0.4642	41674370	41674370	rs41311445	41673930	41690504	0	0.101	30.5043	0.06467	0.00213205	45	0.00791724
chr3:192527829:G:A	FGF12-AS3	0.01276	4.14898	6.9298e-05	0.1444	0.00307	192527829	192527829	rs7631776	192516831	192521398	6431	0.125	0.09318	0.13691	0.00214824	31	0.00797569
chr12:116985459:G:A	AC127164.1	-0.00682	-4.10119	8.2786e-05	0.14156	0.00166	116985459	116985459	rs7131746	116977442	116987337	0	0.212	0.03647	-0.18692	0.00215244	26	0.00798963
chr6:680678:T:C	EXOC2	-0.23606	-4.86365	4.1992e-06	0.18825	0.04854	680678	680678	rs1890361	485133	693111	0	0.466	6.22067	-0.03795	0.00215419	513	0.0079945
chr2:219211764:A:AT	ZFAND2B	0.05072	4.12068	7.7006e-05	0.14271	0.01231	219211764	219211764	rs56903380;rs368700092	219195237	219209651	2113	0.185	0.93936	0.054	0.00215617	28	0.00800019
chr19:44922203:A:G	APOC1	-0.9126	-4.26866	4.4149e-05	0.15157	0.21379	44922203	44922203	rs157595	44914247	44919349	2854	0.481	14.49	-0.06298	0.0021633	49	0.00802501
chr7:744164:C:T	DNAAF5	0.19058	4.59663	1.2339e-05	0.1716	0.04146	744164	744164	rs58077281	726701	786475	0	0.163	4.00211	0.04762	0.00217166	176	0.00805437
chr1:35427392:T:G	KIAA0319L	-0.35832	-4.39545	2.7152e-05	0.15925	0.08152	35427392	35427392	rs77968608	35433490	35557950	-6098	0.053	7.93955	-0.04513	0.00217216	80	0.00805455
chr22:41798225:G:GCACA	CCDC134	0.06107	4.34488	3.2994e-05	0.15617	0.01406	41798225	41798225	chr22:41798225:G:GCACA	41800679	41826299	-2454	0.209	1.23045	0.04963	0.0021776	66	0.00807308
chr17:5107312:C:T	AC012146.1	-0.49804	-4.15348	6.8144e-05	0.14466	0.11991	5107312	5107312	rs112350552	5111468	5115004	-4156	0.106	2.07994	-0.23945	0.00218061	32	0.00808255
chr13:28065033:G:T	FLT3	0.07475	4.76326	6.3228e-06	0.18196	0.01569	28065033	28065033	rs61953165	28003274	28100592	0	0.083	0.17441	0.42857	0.00218137	345	0.0080837
chr11:134070302:G:C	JAM3	-0.20586	-4.55307	1.4663e-05	0.16891	0.04521	134070302	134070302	rs35590990	134068925	134152001	0	0.058	2.41651	-0.08519	0.00218479	149	0.00809471
chr4:139256408:T:G	MGARP	0.01502	4.17611	6.2608e-05	0.14601	0.0036	139256408	139256408	rs6536020	139266163	139280338	-9755	0.476	0.04128	0.36389	0.00219128	35	0.0081171
chr7:64998115:T:C	ERV3-1	0.06384	3.90592	0.00016889	0.13011	0.01634	64998115	64998115	rs7794547	64990809	65006743	0	0.168	0.90997	0.07016	0.00219557	13	0.00813132
chr15:88050486:C:CGT	NTRK3	0.39028	4.85719	4.3119e-06	0.18785	0.08035	88050486	88050486	rs55943475	87859751	88256768	0	0.051	0.79591	0.49035	0.00219907	510	0.00814261
chr20:3970966:G:T	RNF24	0.22507	4.52435	1.642e-05	0.16714	0.04975	3970966	3970966	rs6076576	3927309	4015582	0	0.207	2.9961	0.07512	0.00220028	134	0.00814542
chr3:132309483:A:G	ACPP	0.02307	4.56419	1.4032e-05	0.1696	0.00505	132309483	132309483	rs309976	132317367	132368298	-7884	0.38	0.11716	0.19689	0.00220302	157	0.0081539
chr21:15448844:G:A	AJ009632.2	0.01572	4.84131	4.6014e-06	0.18685	0.00325	15448844	15448844	rs1736030	15370500	15627342	0	0.141	0.0681	0.23092	0.00220867	480	0.00817313
chr16:83827673:T:C	HSBP1	-1.65307	-4.43188	2.3575e-05	0.16147	0.37299	83827673	83827673	rs8061708	83807843	83819737	7936	0.091	34.9654	-0.04728	0.00221605	94	0.00819875
chr9:19099171:GT:G	HAUS6	-0.31066	-4.53478	1.5759e-05	0.16778	0.06851	19099171	19099172	rs149869558	19053143	19103119	0	0.14	6.08892	-0.05102	0.00222202	141	0.00821771
chr12:30932407:G:A	TSPAN11	-0.05218	-4.66863	9.2587e-06	0.17606	0.01118	30932407	30932407	rs6487951	30926428	30996599	0	0.163	0.37217	-0.1402	0.00222209	240	0.00821771
chr17:7312129:T:TTTTTTTA	NEURL4	-0.0271	-4.14787	6.9586e-05	0.14433	0.00653	7312129	7312129	rs60545463	7315628	7329393	-3499	0.195	0.44613	-0.06075	0.00222675	32	0.00823327
chr8:143254857:C:T	ZFP41	-0.06125	-4.15605	6.7493e-05	0.14482	0.01474	143254857	143254857	rs147551159	143246821	143262705	0	0.067	0.35337	-0.17333	0.00222727	33	0.0082335
chr14:45154257:T:C	FANCM	0.08636	4.33883	3.3769e-05	0.15581	0.0199	45154257	45154257	rs1969713	45135940	45200890	0	0.125	2.43881	0.03541	0.00222875	66	0.0082373
chr8:19965299:C:T	LPL	-0.22748	-4.66644	9.3401e-06	0.17593	0.04875	19965299	19965299	rs11570891	19901717	19967258	0	0.135	0.84456	-0.26935	0.00224162	240	0.00828316
chr5:25405776:T:C	AC022140.1	-5.83353	-4.57729	1.3323e-05	0.17041	1.27445	25405776	25405776	rs71609886	25404733	25445925	0	0.173	53.2739	-0.1095	0.00225159	169	0.00831827
chr2:62832445:T:C	AC092567.1	-0.02469	-4.09849	8.3619e-05	0.1414	0.00602	62832445	62832445	rs185352262	62826064	62858438	0	0.053	0.12135	-0.20349	0.00225771	27	0.0083392
chr20:34553468:T:C	MAP1LC3A	0.02995	4.10796	8.0733e-05	0.14196	0.00729	34553468	34553468	rs6088525	34546854	34560345	0	0.361	0.52742	0.05679	0.00226052	28	0.00834787
chr2:63585014:G:A	MDH1	-1.21139	-4.11711	7.8033e-05	0.1425	0.29423	63585014	63585014	rs2028884	63588609	63607197	-3595	0.144	27.3915	-0.04423	0.00226296	29	0.00835514
chr10:94604100:G:A	AL138759.1	0.01096	4.09746	8.3939e-05	0.14134	0.00267	94604100	94604100	rs1854035	94577439	94611238	0	0.461	0.19781	0.0554	0.00226635	27	0.00836597
chr5:133968128:C:T	C5orf15	-0.07534	-4.18884	5.9688e-05	0.14677	0.01798	133968128	133968128	rs13169435	133955502	133968787	0	0.37	3.55932	-0.02117	0.00226814	38	0.00837086
chr10:112943522:C:T	AL158212.2	-0.01779	-4.0155	0.00011351	0.1365	0.00443	112943522	112943522	rs7902032	112950646	112951875	-7124	0.279	0.24994	-0.07117	0.0022702	20	0.00837674
chr18:2940162:CA:C	AP000919.2	0.03122	4.17409	6.3086e-05	0.14589	0.00748	2940162	2940163	rs5822728	2948238	2960756	-8076	0.067	0.09862	0.31656	0.0022711	36	0.00837833
chr2:24832761:C:T	AC012073.1	-0.0117	-4.21401	5.4294e-05	0.14828	0.00278	24832761	24832761	rs6753096	24825610	24826717	6044	0.238	0.12601	-0.09288	0.00228035	42	0.00841074
chr19:6368863:C:G	CLPP	0.28416	4.24899	4.7569e-05	0.15038	0.06688	6368863	6368863	rs1049343	6361452	6368908	0	0.072	6.35034	0.04475	0.00228331	48	0.00841995
chr5:126595330:T:G	ALDH7A1	1.02479	4.64615	1.013e-05	0.17467	0.22057	126595330	126595330	rs900641	126531200	126595418	0	0.146	15.006	0.06829	0.00228938	226	0.0084406
chr2:205692802:C:T	NRP2	0.42476	4.63123	1.0752e-05	0.17374	0.09172	205692802	205692802	rs7574425	205681990	205798133	0	0.288	3.34403	0.12702	0.00231168	215	0.00852107
chr11:125573533:T:C	EI24	-0.434	-4.24526	4.8246e-05	0.15016	0.10223	125573533	125573533	rs1284351	125569216	125584687	0	0.447	18.1395	-0.02393	0.00231581	48	0.0085328
chr22:31608602:G:A	PISD	0.11675	4.35511	3.1723e-05	0.15679	0.02681	31608602	31608602	rs5994415	31618491	31662432	-9889	0.264	3.6739	0.03178	0.00231578	73	0.0085328
chr12:121348999:T:G	ANAPC5	-0.61463	-4.61225	1.1596e-05	0.17257	0.13326	121348999	121348999	rs78375200	121308245	121399896	0	0.096	10.9872	-0.05594	0.0023192	200	0.00854355
chr6:32177911:TA:T	AGPAT1	0.30229	4.18918	5.9612e-05	0.1468	0.07216	32177911	32177912	rs36022314	32168212	32178096	0	0.053	4.58672	0.0659	0.00232487	39	0.00856268
chr1:34843655:G:A	SMIM12	0.11998	4.80215	5.3988e-06	0.1844	0.02498	34843655	34843655	rs11263840	34712737	34859816	0	0.284	4.40662	0.02723	0.00232688	431	0.00856835
chr6:169652869:T:C	WDR27	0.33262	4.80966	5.2363e-06	0.18487	0.06916	169652869	169652869	rs6459650	169457212	169702048	0	0.288	5.4414	0.06113	0.00234063	447	0.00861719
chr18:27468949:G:A	AC090403.1	-0.02375	-4.78368	5.82e-06	0.18324	0.00496	27468949	27468949	rs2680406	27336379	27595164	0	0.418	0.17525	-0.1355	0.00234546	403	0.00863323
chr8:1826286:G:A	ARHGEF10	1.05233	4.86377	4.1971e-06	0.18826	0.21636	1826286	1826286	rs75997127	1823976	1958641	0	0.087	8.96774	0.11735	0.00235038	560	0.00864956
chr3:43031215:A:G	FAM198A	-0.02287	-4.52902	1.6121e-05	0.16743	0.00505	43031215	43031215	rs643663	42979267	43060211	0	0.436	0.20347	-0.11238	0.00235367	146	0.0086599
chr9:113276955:C:A	PRPF4	0.18	4.31975	3.6332e-05	0.15465	0.04167	113276955	113276955	rs143305502	113275343	113292905	0	0.135	5.08099	0.03543	0.00236158	65	0.00868724
chr11:67579946:A:G	GSTP1	7.46063	4.03038	0.00010749	0.13738	1.8511	67579946	67579946	rs7941395	67583595	67586660	-3649	0.461	153.52	0.0486	0.00236478	22	0.00869724
chr10:112401947:T:TTC	AL157786.1	-0.00559	-4.2042	5.6339e-05	0.14769	0.00133	112401947	112401947	rs57651640	112395813	112425589	0	0.48	0.03773	-0.14826	0.00236624	42	0.00870082
chr5:151224174:C:G	CCDC69	-0.06383	-4.60742	1.1821e-05	0.17227	0.01385	151224174	151224174	rs248460	151181052	151224145	29	0.356	0.69241	-0.09218	0.00237602	201	0.00873501
chr16:89214789:T:C	AC009113.1	-0.03374	-4.39338	2.737e-05	0.15912	0.00768	89214789	89214789	rs7201378	89215211	89217653	-422	0.058	0.18785	-0.17964	0.00238119	87	0.00875223
chr7:100697787:C:T	POP7	-0.31701	-4.18234	6.1164e-05	0.14639	0.0758	100697787	100697787	rs146606466	100706053	100707495	-8266	0.12	12.7954	-0.02478	0.0023854	39	0.0087659
chr6:154137721:T:C	OPRM1	0.04183	4.79959	5.4553e-06	0.18424	0.00871	154137721	154137721	rs655059	154010496	154246867	0	0.072	0.04193	0.99759	0.00238942	438	0.00877891
chr11:126402263:A:C	ST3GAL4	0.06838	4.57228	1.359e-05	0.1701	0.01496	126402263	126402263	rs11220475	126355640	126440344	0	0.461	1.59154	0.04296	0.00239184	176	0.00878262
chr12:51367450:G:C	GALNT6	-0.10832	-4.49348	1.8537e-05	0.16524	0.02411	51367450	51367450	rs4761898	51351247	51392867	0	0.097	1.1369	-0.09528	0.00239127	129	0.00878262
chr12:68740170:G:A	SLC35E3	-0.11971	-4.38003	2.8818e-05	0.15831	0.02733	68740170	68740170	rs7962663	68746106	68793964	-5936	0.38	3.9506	-0.0303	0.00239189	83	0.00878262
chr11:72814066:C:A	ATG16L2	0.02542	4.15189	6.855e-05	0.14457	0.00612	72814066	72814066	rs10898880	72814308	72843674	-242	0.399	0.33406	0.07609	0.00239925	35	0.00880784
chr12:48825902:C:CA	CACNB3	0.01458	4.03822	0.00010444	0.13784	0.00361	48825902	48825902	rs3837455	48813794	48828941	0	0.427	0.11069	0.13174	0.00240212	23	0.00881658
chr22:23173790:G:C	RAB36	0.01502	4.32701	3.5335e-05	0.15509	0.00347	23173790	23173790	rs6003535	23145326	23164350	9440	0.236	0.09735	0.15429	0.00240278	68	0.0088172
chr17:6590148:T:C	KIAA0753	0.13084	4.419	2.4784e-05	0.16068	0.02961	6590148	6590148	rs16955959	6578148	6640927	0	0.058	2.00873	0.06514	0.00240405	97	0.00882006
chr1:225929895:CT:C	PYCR2	0.57746	4.1185	7.7633e-05	0.14258	0.14021	225929895	225929896	rs200844144	225919877	225924340	5555	0.059	5.35335	0.10787	0.00240662	31	0.00882771
chr2:27092196:G:A	KHK	-0.04233	-3.8571	0.00020116	0.12729	0.01098	27092196	27092196	rs6754371	27086747	27100772	0	0.418	0.98261	-0.04308	0.00241392	12	0.00885268
chr13:38358037:TTG:T	UFM1	-0.18793	-3.33053	0.0012076	0.09808	0.05643	38358037	38358039	rs71720939	38349849	38363619	0	0.385	5.76729	-0.03258	0.0024152	2	0.00885557
chr6:83063330:C:T	DOPEY1	-0.28695	-4.37426	2.9467e-05	0.15796	0.0656	83063330	83063330	rs12153819	83067666	83171350	-4336	0.064	3.60876	-0.07951	0.00241629	82	0.00885778
chr17:50530452:G:A	EPN3	0.03769	4.32056	3.6219e-05	0.1547	0.00872	50530452	50530452	rs117544425	50532543	50543750	-2091	0.059	0.13103	0.28765	0.00242667	67	0.00889402
chr19:18012808:A:G	ARRDC2	0.01703	4.3272	3.531e-05	0.1551	0.00393	18012808	18012808	rs7255640	18001132	18014102	0	0.192	0.09984	0.17053	0.00243639	69	0.00892782
chr11:47428362:T:C	RAPSN	0.01394	4.19631	5.8036e-05	0.14722	0.00332	47428362	47428362	rs7121662	47437757	47449178	-9395	0.263	0.11445	0.12178	0.00243751	42	0.0089283
chr15:57737006:T:C	POLR2M	0.08997	4.57872	1.3247e-05	0.17049	0.01965	57737006	57737006	rs7171442	57706629	57782762	0	0.135	1.51174	0.05951	0.00243745	184	0.0089283
chr2:201139467:G:C	CFLAR	-0.08915	-4.31069	3.7613e-05	0.1541	0.02068	201139467	201139467	rs10184098	201116104	201176687	0	0.245	1.0974	-0.08123	0.00244485	65	0.00895223
chr11:64230410:AT:A	VEGFB	0.13655	4.07694	9.0557e-05	0.14012	0.03349	64230410	64230411	rs11311686	64234538	64238793	-4128	0.303	1.65283	0.08262	0.00244504	27	0.00895223
chr17:80028607:C:A	CCDC40	0.09253	4.64348	1.0238e-05	0.1745	0.01993	80028607	80028607	rs11653671	80036632	80100613	-8025	0.077	0.93246	0.09923	0.00244688	239	0.00895716
chr2:172548750:T:C	PDK1	0.39033	4.39212	2.7503e-05	0.15905	0.08887	172548750	172548750	rs4972841	172555373	172608669	-6623	0.418	1.25256	0.31163	0.00244777	89	0.00895858
chr7:22570980:G:A	AC002480.1	0.03658	4.34392	3.3117e-05	0.15612	0.00842	22570980	22570980	rs1003923	22571607	22661792	-627	0.24	0.1544	0.23694	0.00245066	74	0.00896734
chr16:70615687:G:A	IL34	-0.18598	-4.46852	2.0438e-05	0.16371	0.04162	70615687	70615687	rs9928270	70579895	70660682	0	0.067	0.88841	-0.20934	0.00245256	120	0.00897248
chr1:11790946:G:C	MTHFR	0.07704	4.53019	1.6047e-05	0.1675	0.017	11790946	11790946	rs3818762;rs576853093	11785723	11806920	0	0.226	1.28167	0.06011	0.00245519	153	0.00898028
chr2:55641836:C:G	PNPT1	1.28171	4.54442	1.5172e-05	0.16838	0.28204	55641836	55641836	rs4671251	55634265	55693910	0	0.096	7.53099	0.17019	0.00245786	162	0.008988
chr12:46348952:G:T	SLC38A2	-0.54392	-4.06525	9.455e-05	0.13943	0.1338	46348952	46348952	rs7975820	46358189	46372867	-9237	0.288	19.9876	-0.02721	0.0024583	26	0.008988
chr2:73236360:G:T	PRADC1	-0.03938	-4.01957	0.00011183	0.13674	0.0098	73236360	73236360	rs13430504	73228006	73233238	3122	0.311	0.62211	-0.0633	0.00246026	22	0.00899335
chr8:85222903:A:G	CA13	0.01763	4.00656	0.00011728	0.13598	0.0044	85222903	85222903	rs1021583	85220587	85284073	0	0.393	0.3106	0.05676	0.00246288	21	0.00899927
chr16:67191944:G:A	ELMO3	-0.04464	-3.99321	0.00012313	0.1352	0.01118	67191944	67191944	rs3730390	67199111	67204029	-7167	0.062	0.22396	-0.19931	0.0024626	20	0.00899927
chr9:85941517:A:T	NAA35	0.29843	4.22877	5.1352e-05	0.14917	0.07057	85941517	85941517	rs57176834	85941146	86022298	0	0.053	6.47603	0.04608	0.0024649	48	0.00900481
chr16:75649716:G:A	KARS	0.41698	4.41249	2.5418e-05	0.16029	0.0945	75649716	75649716	rs73615089	75627474	75648643	1073	0.063	10.3788	0.04018	0.00246555	97	0.00900536
chr15:78263015:T:C	DNAJA4	-0.06024	-4.36861	3.0116e-05	0.15761	0.01379	78263015	78263015	rs75369292	78264086	78282196	-1071	0.087	0.42342	-0.14226	0.00246951	82	0.00901802
chr9:6648386:C:G	AL162411.1	0.31472	4.63274	1.0687e-05	0.17384	0.06793	6648386	6648386	rs2578287	6645956	6670635	0	0.447	2.34099	0.13444	0.00247938	232	0.00905224
chr12:3174678:G:T	TSPAN9	0.34483	4.9135	3.4208e-06	0.19139	0.07018	3174678	3174678	rs181162497	3077355	3286564	0	0.096	2.62646	0.13129	0.00248008	725	0.00905294
chr6:15619907:C:CT	DTNBP1	-0.09595	-4.60287	1.2037e-05	0.17199	0.02085	15619907	15619907	rs67536821;rs550290278	15522801	15663058	0	0.195	2.41087	-0.0398	0.00249166	207	0.00909337
chr11:75482169:C:T	GDPD5	0.14468	4.53267	1.5891e-05	0.16765	0.03192	75482169	75482169	rs61897411	75434640	75525903	0	0.072	0.72139	0.20056	0.00249489	157	0.00910331
chr8:136838260:T:C	LINC02055	-0.13837	-4.96833	2.7267e-06	0.19485	0.02785	136838260	136838260	rs7016048	136530798	136984935	0	0.091	0.04505	-3.07134	0.00250311	918	0.00913049
chr17:74978482:A:G	CDR2L	-0.08055	-4.25086	4.7233e-05	0.15049	0.01895	74978482	74978482	rs113930333	74987632	75005800	-9150	0.053	1.19699	-0.0673	0.00250335	53	0.00913049
chr1:217690041:G:T	SPATA17	0.05865	4.82593	4.8999e-06	0.18589	0.01215	217690041	217690041	rs7544131	217631324	217871696	0	0.282	0.51546	0.11378	0.00250875	512	0.00914674
chr19:56154522:C:T	ZNF444	0.13377	4.38574	2.8189e-05	0.15866	0.0305	56154522	56154522	rs73617512	56132599	56160893	0	0.087	2.31039	0.0579	0.00250882	89	0.00914674
chr2:206212715:C:T	GPR1	0.05067	4.41214	2.5452e-05	0.16027	0.01148	206212715	206212715	rs113003261	206175316	206218047	0	0.146	0.34018	0.14894	0.00251975	99	0.00918401
chr3:141749545:C:G	RNF7	-1.10668	-4.29457	4.0001e-05	0.15313	0.25769	141749545	141749545	rs73000305	141738204	141747560	1985	0.317	24.836	-0.04456	0.00252006	63	0.00918401
chr3:136473803:T:TA	STAG1	-1.00844	-4.68687	8.6053e-06	0.1772	0.21516	136473803	136473803	chr3:136473803:T:TA	136336233	136752403	0	0.066	17.1981	-0.05864	0.00252135	293	0.00918686
chr11:108831013:TAAAC:T	DDX10	0.41287	4.74518	6.803e-06	0.18083	0.08701	108831013	108831017	rs150972329	108665025	108940930	0	0.495	11.0705	0.03729	0.00252391	371	0.00919433
chr3:138174902:G:T	DBR1	-0.06561	-3.90662	0.00016847	0.13015	0.0168	138174902	138174902	rs329379	138161012	138174949	0	0.192	1.53086	-0.04286	0.00252705	15	0.00920389
chr6:31112326:T:C	PSORS1C1	0.02385	4.74898	6.6993e-06	0.18107	0.00502	31112326	31112326	rs2233972	31114750	31140092	-2424	0.082	0.04897	0.4869	0.00254573	380	0.00927007
chr11:95230097:C:G	SESN3	0.25135	4.31545	3.6935e-05	0.15439	0.05824	95230097	95230097	rs11021092	95165513	95232541	0	0.178	3.18468	0.07892	0.00254851	69	0.00927832
chr21:31559818:G:A	AP000251.1	0.04666	4.21338	5.4423e-05	0.14824	0.01107	31559818	31559818	rs62222902	31559245	31560487	0	0.067	0.32496	0.1436	0.00255788	47	0.00931054
chr1:150160094:C:G	PLEKHO1	0.65971	4.14163	7.1226e-05	0.14396	0.15929	150160094	150160094	rs41264977	150149183	150164720	0	0.067	4.58137	0.144	0.00256414	36	0.00933143
chr11:111929764:A:AT	DIXDC1	-0.11454	-4.07382	9.1608e-05	0.13994	0.02812	111929764	111929764	rs5794769	111927144	112022584	0	0.38	2.4536	-0.04668	0.00256502	28	0.00933277
chr16:30048148:GA:G	FAM57B	-0.10879	-4.16274	6.5824e-05	0.14522	0.02613	30048148	30048149	chr16:30048148:GA:G	30024427	30052978	0	0.48	1.01591	-0.10708	0.00256714	39	0.00933857
chr5:142865440:G:A	ARHGAP26-AS1	-0.02256	-4.21788	5.3508e-05	0.14851	0.00535	142865440	142865440	rs7726056	142859604	142868922	0	0.154	0.12833	-0.17582	0.00256838	48	0.00934123
chr11:43937570:C:A	C11orf96	0.01225	4.37907	2.8925e-05	0.15825	0.0028	43937570	43937570	rs11037748	43925342	43944338	0	0.293	0.07426	0.16499	0.00257433	89	0.00936095
chr5:7868753:G:C	FASTKD3	-0.1174	-4.30874	3.7895e-05	0.15399	0.02725	7868753	7868753	rs3822445	7859159	7869037	0	0.058	1.09718	-0.107	0.00257686	68	0.00936638
chr5:140861215:A:G	PCDHA10	-0.24621	-4.49348	1.8536e-05	0.16524	0.05479	140861215	140861215	rs77020201	140855883	141012344	0	0.091	0.6285	-0.39175	0.0025765	139	0.00936638
chr17:2874353:C:G	RAP1GAP2	-0.97141	-4.97031	2.7044e-06	0.19497	0.19544	2874353	2874353	rs36073191	2755705	3037739	0	0.199	8.15749	-0.11908	0.0025827	955	0.00938472
chr17:8492692:A:G	NDEL1	-0.07579	-4.41345	2.5323e-05	0.16035	0.01717	8492692	8492692	rs3744653	8413131	8490411	2281	0.397	1.90975	-0.03969	0.00258295	102	0.00938472
chr6:110155484:C:T	WASF1	0.21083	4.24716	4.7901e-05	0.15027	0.04964	110155484	110155484	rs75950949	110099819	110180004	0	0.08	3.54894	0.05941	0.00258665	54	0.0093963
chr9:32571294:ACAAGG:A	NDUFB6	0.23848	4.22124	5.2834e-05	0.14871	0.0565	32571294	32571299	rs66800753	32552999	32573184	0	0.303	13.7339	0.01736	0.00258887	49	0.00940244
chr1:222590319:T:A	TAF1A-AS1	-0.01788	-4.14624	7.0012e-05	0.14423	0.00431	222590319	222590319	rs2936040	222589825	222593032	0	0.139	0.11588	-0.15431	0.00259044	37	0.00940628
chr1:37549000:A:G	DNALI1	0.09605	3.9916	0.00012386	0.1351	0.02406	37549000	37549000	rs10908354	37556919	37566857	-7919	0.308	1.25618	0.07646	0.00260106	21	0.00944122
chr19:1031439:C:T	AC011558.1	-0.0323	-4.40131	2.6542e-05	0.15961	0.00734	1031439	1031439	rs67538026	1038727	1039064	-7288	0.428	0.55975	-0.05771	0.00260112	98	0.00944122
chr22:41620695:C:G	DESI1	0.1506	4.05978	9.6476e-05	0.13911	0.0371	41620695	41620695	rs2267437	41598028	41621096	0	0.375	3.91774	0.03844	0.00260485	27	0.00945288
chr19:39493593:C:T	TIMM50	-0.21791	-4.27659	4.2837e-05	0.15204	0.05095	39493593	39493593	rs6508865	39480412	39493785	0	0.361	9.72913	-0.0224	0.00261306	61	0.00948075
chr16:30594215:C:T	ZNF689	-0.07211	-3.83404	0.00021836	0.12596	0.01881	30594215	30594215	rs56153335	30602558	30624012	-8343	0.117	1.92922	-0.03738	0.00262032	12	0.00950519
chr11:789985:GCGCCCGCCC:G	CEND1	-0.03755	-4.03681	0.00010498	0.13776	0.0093	789985	789994	rs534144198	787104	790123	0	0.12	0.20149	-0.18634	0.0026245	25	0.00951843
chr19:52293422:A:G	ZNF766	-0.17306	-4.50614	1.7638e-05	0.16602	0.03841	52293422	52293422	rs35659666	52269571	52296046	0	0.337	5.32698	-0.03249	0.00262806	149	0.00952943
chr6:84232516:G:GA	CEP162	0.12732	4.50083	1.801e-05	0.1657	0.02829	84232516	84232516	rs11412214	84124241	84227635	4881	0.317	2.37204	0.05368	0.00262946	146	0.00953259
chr12:131807680:G:A	SFSWAP	0.6272	4.54244	1.5291e-05	0.16825	0.13807	131807680	131807680	rs7953543	131711081	131799737	7943	0.092	7.50185	0.08361	0.00263005	172	0.00953281
chr6:89221324:G:T	GABRR1	0.01378	4.57526	1.343e-05	0.17028	0.00301	89221324	89221324	rs6905627	89177501	89231278	0	0.308	0.0796	0.17308	0.00263228	196	0.00953897
chr3:51395464:T:C	MANF	0.74666	3.85467	0.0002029	0.12715	0.1937	51395464	51395464	rs4687569	51385047	51389397	6067	0.053	11.0367	0.06765	0.0026377	13	0.00955589
chr12:132562763:C:T	AC131212.2	0.02164	4.30642	3.8232e-05	0.15384	0.00502	132562763	132562763	rs4988977	132565071	132566425	-2308	0.383	0.21797	0.09927	0.00263801	69	0.00955589
chr12:6766995:T:G	PTMS	2.21314	4.12637	7.5393e-05	0.14305	0.53634	6766995	6766995	rs1882550	6765516	6770952	0	0.433	25.6366	0.08633	0.00263876	35	0.00955667
chr14:21502225:T:C	TOX4	0.10617	4.26067	4.5508e-05	0.15108	0.02492	21502225	21502225	rs35463722	21476597	21499175	3050	0.207	4.73409	0.02243	0.00263946	58	0.00955732
chr7:99365532:T:C	ARPC1B	-0.19128	-4.18658	6.0198e-05	0.14664	0.04569	99365532	99365532	rs10225529	99374249	99394801	-8717	0.173	2.41259	-0.07928	0.00264871	44	0.00958888
chr5:80478352:A:G	AC008771.1	-0.07995	-4.02133	0.00011111	0.13684	0.01988	80478352	80478352	rs187479	80482293	80488063	-3941	0.144	0.65869	-0.12137	0.00266664	24	0.00965184
chr7:77538960:A:G	PTPN12	-0.38222	-4.47893	1.9623e-05	0.16435	0.08534	77538960	77538960	rs62476229	77537275	77640071	0	0.216	13.7507	-0.0278	0.00266873	136	0.00965746
chr17:67709974:C:T	NOL11	-0.26748	-4.42197	2.45e-05	0.16087	0.06049	67709974	67709974	rs11868083	67717833	67744531	-7859	0.168	11.2979	-0.02368	0.0026705	109	0.00966194
chr8:143995510:G:A	GRINA	-0.13913	-3.89098	0.0001782	0.12924	0.03576	143995510	143995510	rs56127523	143990058	143993415	2095	0.447	3.32261	-0.04188	0.002673	15	0.00966904
chr12:92874820:A:G	EEA1	-0.25172	-4.60815	1.1787e-05	0.17231	0.05463	92874820	92874820	rs11106727	92770637	92929331	0	0.135	4.84338	-0.05197	0.00267565	227	0.00967668
chr17:3722154:C:T	GSG2	0.06205	4.30174	3.8922e-05	0.15356	0.01442	3722154	3722154	rs2436087	3723903	3726699	-1749	0.053	0.6457	0.0961	0.00268562	69	0.00971079
chr1:25800529:G:A	SELENON	0.14445	4.26402	4.4933e-05	0.15129	0.03388	25800529	25800529	rs13373825	25800176	25818224	0	0.136	2.81617	0.05129	0.00269598	60	0.0097463
chr2:96862628:T:C	ANKRD23	-0.02272	-4.14943	6.9183e-05	0.14442	0.00547	96862628	96862628	rs6758174	96824526	96857934	4694	0.466	0.54003	-0.04207	0.00269814	39	0.00975214
chr21:41420841:C:T	MX1	0.07316	4.47974	1.9561e-05	0.1644	0.01633	41420841	41420841	rs56003111	41420304	41459214	0	0.135	0.47364	0.15446	0.00271898	139	0.0098255
chr6:148347564:C:A	SASH1	0.33058	4.92697	3.2358e-06	0.19224	0.0671	148347564	148347564	rs4279457	148272304	148552050	0	0.111	5.08462	0.06502	0.00272454	842	0.00984241
chr11:124742695:C:G	NRGN	0.01229	4.02659	0.00010899	0.13715	0.00305	124742695	124742695	rs7113041	124739846	124747210	0	0.252	0.05696	0.21571	0.00272475	25	0.00984241
chr19:40376363:A:AAAAG	PLD3	-0.51847	-4.29002	4.0701e-05	0.15285	0.12085	40376363	40376363	rs10626227;rs112703240	40348456	40380439	0	0.228	11.6724	-0.04442	0.00272697	67	0.00984844
chr2:206083824:A:G	AC007383.2	-0.03371	-4.03647	0.00010511	0.13774	0.00835	206083824	206083824	rs77785818	206084605	206086564	-781	0.146	0.33623	-0.10025	0.00273286	26	0.00986775
chr11:94908882:C:T	AP002383.3	-0.00574	-4.32877	3.5098e-05	0.1552	0.00133	94908882	94908882	rs11020970	94874052	94925521	0	0.279	0.03807	-0.15071	0.00273764	78	0.00988304
chr5:119268791:C:T	TNFAIP8	-0.33133	-4.70332	8.0547e-06	0.17822	0.07045	119268791	119268791	rs55703318	119268692	119399688	0	0.053	2.97073	-0.11153	0.0027386	340	0.00988451
chr8:30596615:C:G	GTF2E2	-0.15793	-4.40691	2.5973e-05	0.15995	0.03584	30596615	30596615	rs716942	30578318	30658251	0	0.131	4.14884	-0.03807	0.00275314	106	0.009935
chr5:21858023:CT:C	CDH12	0.06147	5.0499	1.941e-06	0.20001	0.01217	21858023	21858024	rs11292471;rs201940597	21750673	22853622	0	0.083	0.19399	0.31686	0.00275428	1419	0.00993713
chr14:39481229:T:TTC	AL049875.1	-0.10224	-4.35544	3.1683e-05	0.15681	0.02347	39481229	39481229	rs201527005	39474840	39513780	0	0.068	0.63286	-0.16155	0.00275642	87	0.00994286
chr14:67720983:T:C	RDH12	0.02612	4.41336	2.5332e-05	0.16034	0.00592	67720983	67720983	rs2009590	67701886	67734452	0	0.111	0.20339	0.12843	0.00276119	109	0.00995807
chr19:55146720:G:A	TNNT1	0.60279	4.3195	3.6367e-05	0.15464	0.13955	55146720	55146720	rs11669534	55132794	55149354	0	0.115	5.30342	0.11366	0.00276389	76	0.00996582
chr2:105860636:A:G	AC010978.1	-0.01076	-4.15541	6.7653e-05	0.14478	0.00259	105860636	105860636	rs3769504	105846534	105857177	3459	0.418	0.10091	-0.10668	0.00277377	41	0.00999945
chr11:64226207:C:CGCGGCGGGGCGG	DNAJC4	-0.0663	-4.0419	0.00010303	0.13805	0.0164	64226207	64226207	rs71045750;rs11275145	64230278	64234286	-4071	0.303	1.41125	-0.04698	0.00278181	27	0.0100264
chr22:32228077:C:T	SLC5A4-AS1	0.20107	4.45384	2.1643e-05	0.16281	0.04514	32228077	32228077	rs7292474	32205115	32269666	0	0.139	0.48049	0.41847	0.00279195	129	0.0100609
chr12:120152641:A:G	GCN1	0.13686	4.07798	9.0209e-05	0.14018	0.03356	120152641	120152641	rs7953741	120127203	120194710	0	0.191	4.47112	0.03061	0.00279648	31	0.0100753
chr5:141124850:A:C	PCDHB4	0.01643	3.95793	0.00013998	0.13313	0.00415	141124850	141124850	rs3822339	141121799	141125623	0	0.102	0.07881	0.20843	0.0027996	20	0.0100845
chr6:107589818:G:A	SOBP	0.68003	4.52653	1.628e-05	0.16728	0.15023	107589818	107589818	rs144138992	107489958	107660167	0	0.053	2.19314	0.31007	0.00280016	172	0.0100845
chr22:20980970:C:A	AIFM3	0.00926	4.36841	3.0139e-05	0.1576	0.00212	20980970	20980970	rs178278	20965108	20981360	0	0.417	0.08291	0.1117	0.00280293	93	0.0100924
chr2:190411161:GT:*	MFSD6	-0.03656	-4.56554	1.3957e-05	0.16968	0.00801	190411161	190411162	chr2:190411161:GT:*	190408355	190509205	0	0.229	0.31153	-0.11735	0.00281931	202	0.0101494
chr6:32292146:C:G	C6orf10	0.03914	4.7248	7.3869e-06	0.17956	0.00828	32292146	32292146	rs17422727	32288526	32371912	0	0.073	0.12341	0.31716	0.0028218	382	0.0101563
chr19:39389023:A:G	SAMD4B	0.16222	4.27631	4.2883e-05	0.15203	0.03793	39389023	39389023	rs40353	39342396	39385710	3313	0.165	6.67362	0.02431	0.00283028	66	0.0101848
chr11:112096881:A:G	SDHD	-0.16289	-4.20236	5.673e-05	0.14758	0.03876	112096881	112096881	rs10891319	112086773	112120013	0	0.356	7.95983	-0.02046	0.0028365	50	0.0102052
chr9:83715990:C:T	AL354920.1	0.01209	4.22194	5.2695e-05	0.14876	0.00286	83715990	83715990	rs10780627	83707594	83713378	2612	0.303	0.13098	0.09234	0.00284553	54	0.0102356
chr5:10695258:C:T	DAP	0.21935	4.60752	1.1816e-05	0.17227	0.04761	10695258	10695258	rs3797114	10679230	10761272	0	0.092	3.12858	0.07011	0.00284766	241	0.0102392
chr8:75175942:C:T	AC022274.1	-0.0181	-4.1849	6.0578e-05	0.14654	0.00432	75175942	75175942	rs7826085	75167704	75176656	0	0.306	0.07914	-0.22869	0.00284717	47	0.0102392
chr7:7694378:G:A	UMAD1	0.07337	4.98592	2.5346e-06	0.19596	0.01472	7694378	7694378	rs7791543	7640711	7968020	0	0.117	0.83129	0.08826	0.00284889	1124	0.0102416
chr5:179087892:A:C	ZNF354C	-0.06069	-4.27793	4.2619e-05	0.15212	0.01419	179087892	179087892	rs931617	179060415	179083537	4355	0.24	0.71992	-0.0843	0.00285547	67	0.0102632
chr11:1310024:G:C	TOLLIP-AS1	0.01333	4.09671	8.4171e-05	0.14129	0.00325	1310024	1310024	rs5743854	1309769	1310707	0	0.12	0.11154	0.11953	0.00286181	34	0.0102839
chr2:27376265:G:A	AC074117.1	-0.02629	-3.9517	0.00014318	0.13277	0.00665	27376265	27376265	rs12475426	27356246	27367622	8643	0.442	0.4438	-0.05924	0.0028636	20	0.0102875
chr17:76317316:C:T	PRPSAP1	0.13564	4.53793	1.5565e-05	0.16798	0.02989	76317316	76317316	rs9894135	76309486	76384521	0	0.188	4.08769	0.03318	0.00286396	184	0.0102875
chr22:42276118:A:G	OGFRP1	0.00834	4.07117	9.2507e-05	0.13978	0.00205	42276118	42276118	rs762995	42269753	42275196	922	0.481	0.09929	0.08403	0.00286772	31	0.010299
chr19:48199588:T:G	AC011466.1	-0.00522	-4.2042	5.6339e-05	0.14769	0.00124	48199588	48199588	rs7246021	48204083	48213154	-4495	0.471	0.04066	-0.1283	0.00287329	51	0.0103169
chr2:64191245:C:A	LINC00309	0.0342	4.02273	0.00011054	0.13693	0.0085	64191245	64191245	rs6751738	64185078	64205485	0	0.404	0.22273	0.15354	0.00287404	26	0.0103176
chr7:73675517:A:T	BUD23	0.35711	4.08658	8.7388e-05	0.14069	0.08739	73675517	73675517	rs4644119	73683025	73705161	-7508	0.293	12.6117	0.02832	0.0028838	33	0.0103506
chr16:31450454:A:C	AC026471.4	0.03256	3.93551	0.00015181	0.13183	0.00827	31450454	31450454	rs11864253	31449535	31453493	0	0.053	0.18071	0.18019	0.00288439	19	0.0103506
chr12:6471775:C:T	TAPBPL	0.00978	4.29698	3.9635e-05	0.15327	0.00228	6471775	6471775	rs2247890	6451690	6466517	5258	0.243	0.07991	0.12239	0.00289335	73	0.0103807
chr1:231250080:TTTA:T	GNPAT	-0.14853	-3.99892	0.00012059	0.13553	0.03714	231250080	231250083	rs200369352;rs140643889	231241207	231277973	0	0.49	3.84128	-0.03867	0.00289416	24	0.0103815
chr3:48441485:C:CT	CCDC51	0.08744	3.96183	0.00013801	0.13336	0.02207	48441485	48441485	chr3:48441485:C:CT	48432164	48440456	1029	0.471	2.81765	0.03103	0.00289821	21	0.0103919
chr9:98123501:T:G	TRIM14	0.11655	4.27408	4.3249e-05	0.15189	0.02727	98123501	98123501	rs10985139	98069275	98119212	4289	0.192	1.41547	0.08234	0.00289768	67	0.0103919
chr22:23118482:A:G	RSPH14	-0.00519	-4.40776	2.5888e-05	0.16	0.00118	23118482	23118482	rs737846	23059415	23145021	0	0.495	0.03698	-0.14032	0.00289946	112	0.0103943
chr2:187346569:A:C	CALCRL	0.18639	4.4047	2.6197e-05	0.15981	0.04232	187346569	187346569	rs840599	187343129	187448460	0	0.067	0.46252	0.40299	0.00290787	111	0.0104224
chr19:51011181:C:T	KLK10	0.03247	4.29871	3.9375e-05	0.15338	0.00755	51011181	51011181	rs2569439	51012739	51020175	-1558	0.345	0.26781	0.12123	0.00291375	74	0.0104414
chr7:66749580:C:T	AC027644.3	0.07248	3.60391	0.00048664	0.11295	0.02011	66749580	66749580	rs1016265	66739829	66740385	9195	0.393	0.93663	0.07738	0.00291984	6	0.0104612
chr3:186547412:T:C	CRYGS	0.01083	3.94467	0.00014687	0.13236	0.00275	186547412	186547412	rs28575058	186538441	186546702	710	0.447	0.10182	0.1064	0.0029374	20	0.010522
chr19:32369402:A:G	ZNF507	0.1389	4.3613	3.0976e-05	0.15717	0.03185	32369402	32369402	rs2216343	32345594	32387667	0	0.135	2.72156	0.05104	0.00294272	95	0.0105389
chr19:52864085:G:A	ZNF468	0.04087	4.33516	3.425e-05	0.15558	0.00943	52864085	52864085	rs4803014	52838008	52857649	6436	0.312	0.48313	0.0846	0.0029455	86	0.0105468
chr17:44329192:C:T	SLC25A39	0.34763	3.94372	0.00014738	0.13231	0.08815	44329192	44329192	rs12601548	44319625	44324870	4322	0.418	11.4327	0.03041	0.0029476	20	0.0105522
chr8:143379999:A:G	RHPN1	-0.03023	-4.2571	4.6129e-05	0.15087	0.0071	143379999	143379999	rs3812440	143368887	143384220	0	0.26	0.41091	-0.07356	0.00295226	64	0.0105668
chr9:131013384:A:G	LAMC3	-0.13024	-4.63663	1.0523e-05	0.17408	0.02809	131013384	131013384	rs915401	131009082	131094473	0	0.452	1.78438	-0.07299	0.00295696	281	0.0105815
chr8:9152396:G:A	PPP1R3B	-0.15551	-4.13127	7.403e-05	0.14334	0.03764	9152396	9152396	rs19334	9136255	9151574	822	0.346	2.012	-0.07729	0.0029612	40	0.0105946
chr17:38790682:T:C	PIP4K2B	-0.09364	-4.17994	6.1716e-05	0.14624	0.0224	38790682	38790682	rs228306	38765689	38800126	0	0.101	2.48134	-0.03774	0.00296237	48	0.0105967
chr15:52191153:T:C	GNB5	-0.09722	-4.42626	2.4095e-05	0.16113	0.02196	52191153	52191153	rs8025737	52115105	52191369	0	0.243	2.62587	-0.03702	0.00296369	123	0.0105993
chr3:173756601:T:C	NLGN1	-2.29906	-5.05421	1.9063e-06	0.20028	0.45488	173756601	173756601	rs7643912	173396284	174286644	0	0.457	31.1907	-0.07371	0.0029643	1555	0.0105994
chr11:62640929:AG:A	GANAB	0.23495	3.91239	0.00016501	0.13049	0.06005	62640929	62640930	rs142631389	62624826	62646726	0	0.136	8.7754	0.02677	0.00297018	18	0.0106183
chr9:2826283:T:C	PUM3	0.70466	4.59892	1.2227e-05	0.17174	0.15322	2826283	2826283	rs10738791	2720469	2844241	0	0.49	19.0977	0.0369	0.00297116	243	0.0106197
chr17:51186774:C:CA	AC005839.1	-0.03136	-4.04242	0.00010284	0.13808	0.00776	51186774	51186774	chr17:51186774:C:CA	51183191	51186403	371	0.087	0.40544	-0.07735	0.00298236	29	0.0106576
chr13:79472861:T:G	NDFIP2	-0.10583	-4.18877	5.9705e-05	0.14677	0.02527	79472861	79472861	rs12858106	79481124	79556075	-8263	0.495	2.33149	-0.04539	0.00298525	50	0.0106658
chr4:88081423:A:G	PKD2	0.7376	4.47503	1.9925e-05	0.16411	0.16483	88081423	88081423	rs56317495	88007668	88077777	3646	0.091	11.4193	0.06459	0.00300868	151	0.0107474
chr10:29690779:C:A	SVIL	0.83388	4.82593	4.9e-06	0.18589	0.17279	29690779	29690779	rs4747673	29457338	29736781	0	0.159	6.341	0.13151	0.0030135	615	0.0107625
chr2:54572423:G:T	SPTBN1	-0.77007	-4.71473	7.693e-06	0.17893	0.16333	54572423	54572423	rs57610583;rs10205331	54456285	54671445	0	0.317	20.7671	-0.03708	0.00301566	392	0.0107681
chr19:53520998:T:A	ZNF331	-0.18783	-4.68251	8.7571e-06	0.17693	0.04011	53520998	53520998	rs7257883	53520981	53580269	0	0.442	4.20729	-0.04464	0.0030212	345	0.0107857
chr17:3965474:T:C	ATP2A3	-0.06206	-4.51996	1.6706e-05	0.16687	0.01373	3965474	3965474	rs9915287	3923870	3964464	1010	0.218	0.63895	-0.09713	0.00302379	181	0.0107928
chr9:127684214:A:G	PTRH1	-0.05878	-3.93648	0.00015128	0.13188	0.01493	127684214	127684214	rs4836575	127692978	127724873	-8764	0.375	1.23897	-0.04745	0.0030256	20	0.0107972
chr1:209778378:G:T	IRF6	0.05987	4.20053	5.7122e-05	0.14747	0.01425	209778378	209778378	rs41274834	209785623	209806175	-7245	0.053	0.47593	0.12579	0.00302747	53	0.0108017
chr17:78178805:T:C	TK1	0.20913	4.34439	3.3057e-05	0.15614	0.04814	78178805	78178805	rs2006130	78174075	78187233	0	0.481	6.0654	0.03448	0.00304124	92	0.0108487
chr6:159738471:C:T	WTAP	0.26749	4.33861	3.3799e-05	0.15579	0.06165	159738471	159738471	rs12204454	159725585	159756319	0	0.267	12.0267	0.02224	0.00304191	90	0.0108489
chr10:100986746:C:T	TWNK	-0.08919	-4.02703	0.00010881	0.13718	0.02215	100986746	100986746	rs2863095	100987367	100994401	-621	0.196	2.31478	-0.03853	0.00304668	28	0.0108638
chr17:17966328:A:G	TOM1L2	0.04259	4.34364	3.3153e-05	0.1561	0.0098	17966328	17966328	rs6502629	17843511	17972422	0	0.433	0.54505	0.07813	0.00305008	92	0.0108737
chr6:161003650:A:G	MAP3K4	-0.15643	-4.49843	1.818e-05	0.16555	0.03477	161003650	161003650	rs606817	160991727	161117385	0	0.194	6.45156	-0.02425	0.00305424	168	0.0108864
chr19:39499854:CT:*	DLL3	0.16209	4.15972	6.6571e-05	0.14504	0.03897	39499854	39499855	chr19:39499854:CT:*	39498895	39508481	0	0.272	0.8739	0.18548	0.00306227	46	0.0109129
chr6:147256816:G:A	STXBP5	0.3213	4.21676	5.3735e-05	0.14845	0.0762	147256816	147256816	rs74896334	147204425	147390476	0	0.072	3.67635	0.0874	0.00306289	57	0.010913
chr3:119701725:A:T	MAATS1	0.03031	4.32181	3.6047e-05	0.15478	0.00701	119701725	119701725	rs6801778	119703022	119767102	-1297	0.18	0.20839	0.14545	0.00306399	85	0.0109147
chr6:42218914:G:A	MRPS10	0.2009	4.1864	6.0239e-05	0.14663	0.04799	42218914	42218914	rs9462783	42206801	42217865	1049	0.238	8.71764	0.02305	0.00307219	51	0.0109396
chr14:92697047:T:C	LGMN	-0.09479	-4.42118	2.4575e-05	0.16082	0.02144	92697047	92697047	rs8006605	92703807	92748702	-6760	0.464	3.52713	-0.02688	0.00307187	125	0.0109396
chr13:27243913:C:T	LINC02340	0.1384	4.34402	3.3104e-05	0.15612	0.03186	27243913	27243913	rs7983149	27178263	27251288	0	0.112	1.0106	0.13695	0.00307867	93	0.0109605
chr15:25039491:T:G	AC124312.2	0.02513	3.90226	0.00017113	0.1299	0.00644	25039491	25039491	rs8034070	25027736	25032047	7444	0.455	0.29803	0.08431	0.00308034	18	0.0109643
chr16:24683334:C:T	TNRC6A	-0.61822	-4.73369	7.1264e-06	0.18012	0.1306	24683334	24683334	rs9929144	24610209	24827632	0	0.438	22.2569	-0.02778	0.00308573	433	0.0109813
chr1:54781424:G:A	TTC22	0.00884	4.32539	3.5556e-05	0.15499	0.00204	54781424	54781424	rs2286203	54779712	54801267	0	0.221	0.036	0.24542	0.00309337	87	0.0110063
chr8:144475291:G:A	FOXH1	0.79671	3.78683	0.00025806	0.12326	0.21039	144475291	144475291	rs1871545	144473412	144476335	0	0.101	9.0096	0.08843	0.00309672	12	0.0110161
chr17:57902261:G:A	CUEDC1	0.13751	4.51781	1.6848e-05	0.16674	0.03044	57902261	57902261	rs35174258	57861243	57955323	0	0.096	0.97045	0.14169	0.00310003	184	0.0110257
chr9:100451665:A:G	MSANTD3-TMEFF1	-0.02056	-4.45811	2.1285e-05	0.16308	0.00461	100451665	100451665	rs1556487	100442271	100577636	0	0.231	0.17488	-0.11758	0.00310761	146	0.0110504
chr19:24047786:T:C	ZNF254	-0.26395	-4.58903	1.2717e-05	0.17113	0.05752	24047786	24047786	rs62113750	24033405	24129961	0	0.186	4.86109	-0.0543	0.00311567	245	0.0110769
chr4:103099265:T:C	CENPE	-0.44248	-4.40842	2.5821e-05	0.16004	0.10037	103099265	103099265	rs6830624	103105806	103198409	-6541	0.322	11.3177	-0.0391	0.00312434	121	0.0111051
chr8:51894122:C:T	AC103769.1	-0.01682	-4.12993	7.4401e-05	0.14326	0.00407	51894122	51894122	rs9298467	51895957	51896374	-1835	0.284	0.19357	-0.08691	0.00312484	42	0.0111051
chr8:24822917:G:A	AC120193.1	0.04302	4.94519	3.001e-06	0.19339	0.0087	24822917	24822917	rs196809	24295814	24912073	0	0.223	0.25728	0.16722	0.00312704	1042	0.0111108
chr14:94105007:A:T	IFI27	-0.01445	-4.30542	3.8379e-05	0.15378	0.00336	94105007	94105007	rs941477	94104836	94116698	0	0.481	0.08306	-0.17403	0.00314708	82	0.0111798
chr19:50802030:A:G	AC010325.1	0.01672	4.41685	2.4992e-05	0.16055	0.00378	50802030	50802030	rs10401588	50776141	50793142	8888	0.25	0.10868	0.15383	0.00314899	126	0.0111844
chr2:96725216:C:T	LMAN2L	0.06458	4.1514	6.8674e-05	0.14454	0.01556	96725216	96725216	rs72809827	96705929	96740064	0	0.197	1.45341	0.04443	0.003159	46	0.0112177
chr1:205592383:T:A	MFSD4A	-0.02383	-4.39853	2.6829e-05	0.15944	0.00542	205592383	205592383	rs6593956	205568885	205602918	0	0.168	0.14451	-0.1649	0.00316582	118	0.0112397
chr6:11110752:G:C	SMIM13	0.06706	4.44249	2.2622e-05	0.16212	0.0151	11110752	11110752	rs68037813	11094033	11138733	0	0.131	1.65135	0.04061	0.00316708	140	0.0112414
chr21:36070858:T:TG	CBR1	0.96268	4.1448	7.039e-05	0.14415	0.23226	36070858	36070858	rs6517328	36069941	36073166	0	0.32	12.0652	0.07979	0.00316755	45	0.0112414
chr1:222730968:T:A	BROX	-0.1381	-4.1194	7.7372e-05	0.14264	0.03352	222730968	222730968	rs2378604	222712553	222735196	0	0.199	2.88165	-0.04792	0.00317225	41	0.0112559
chr1:178477524:C:T	CLEC20A	-0.01586	-4.09141	8.584e-05	0.14098	0.00388	178477524	178477524	rs7524556	178479247	178499634	-1723	0.101	0.11127	-0.14249	0.00317608	37	0.0112672
chr5:141456299:A:G	PCDHGA11	-0.01939	-4.44163	2.2698e-05	0.16207	0.00437	141456299	141456299	rs11167748	141421047	141512979	0	0.189	0.08569	-0.22629	0.00317772	140	0.0112708
chr20:32863544:T:A	AL035071.1	-0.04359	-4.00494	0.00011797	0.13588	0.01088	32863544	32863544	rs6141833	32856621	32858751	4793	0.269	0.95122	-0.04583	0.00318519	27	0.0112951
chr3:4878301:T:TA	AC018816.1	0.05604	4.55261	1.4689e-05	0.16888	0.01231	4878301	4878301	rs112069355;rs542430636	4814294	4887293	0	0.056	0.2042	0.27445	0.00318751	217	0.0113011
chr3:43704335:G:T	ABHD5	-0.19941	-4.30435	3.8536e-05	0.15372	0.04633	43704335	43704335	rs2109406	43690113	43734371	0	0.092	2.76738	-0.07206	0.00319849	83	0.0113333
chr9:136127521:G:A	TMEM250	-0.07442	-4.12372	7.6141e-05	0.14289	0.01805	136127521	136127521	rs2385377	136114581	136118863	8658	0.184	1.87073	-0.03978	0.00319792	42	0.0113333
chr12:104313373:A:G	EID3	-0.02427	-4.03262	0.00010661	0.13751	0.00602	104313373	104313373	rs5018287	104303739	104305205	8168	0.49	0.27687	-0.08766	0.0031983	30	0.0113333
chr15:75602105:G:A	AC105036.3	0.04056	4.27746	4.2695e-05	0.1521	0.00948	75602105	75602105	rs77303499	75527150	75601205	900	0.112	0.45288	0.08955	0.00320213	75	0.011344
chr4:169408412:C:T	NEK1	0.13961	4.61457	1.149e-05	0.17271	0.03026	169408412	169408412	rs10084904	169392857	169612629	0	0.279	4.14702	0.03367	0.00320571	279	0.0113545
chr1:185297982:A:G	AL356273.3	-0.01394	-3.77677	0.00026736	0.12269	0.00369	185297982	185297982	rs10174	185292384	185294372	3610	0.462	0.18598	-0.07493	0.00320832	12	0.0113595
chr5:96443036:A:G	PCSK1	0.03564	4.31884	3.6459e-05	0.1546	0.00825	96443036	96443036	rs55872539	96390415	96434143	8893	0.231	0.12425	0.28682	0.00320839	88	0.0113595
chr11:65957571:G:T	TSGA10IP	0.02281	3.90538	0.00016922	0.13008	0.00584	65957571	65957571	rs59768626	65945445	65959963	0	0.062	0.10588	0.21545	0.00321518	19	0.0113813
chr17:20941799:T:C	CCDC144NL-AS1	2.53121	4.56399	1.4043e-05	0.16958	0.55461	20941799	20941799	rs56070035	20868433	21002276	0	0.26	12.4109	0.20395	0.00321585	229	0.0113814
chr1:27896077:TTTTG:T	THEMIS2	-0.02137	-4.12826	7.4865e-05	0.14316	0.00518	27896077	27896081	rs147090008	27872543	27886685	9392	0.346	0.31781	-0.06723	0.0032192	43	0.011391
chr19:57290426:C:A	ZNF460	0.07666	4.34297	3.3238e-05	0.15606	0.01765	57290426	57290426	rs113783420	57280051	57293569	0	0.136	1.14667	0.06685	0.00322409	97	0.0114061
chr17:68526625:A:G	PRKAR1A	0.20604	4.3684	3.0141e-05	0.1576	0.04717	68526625	68526625	rs2952273	68511780	68551319	0	0.385	7.83088	0.02631	0.00322509	107	0.0114074
chr12:57776773:T:C	EEF1AKMT3	0.00836	3.91801	0.0001617	0.13081	0.00213	57776773	57776773	rs9652011	57771492	57782541	0	0.226	0.10113	0.08265	0.003234	20	0.0114342
chr19:53158084:A:G	ZNF347	0.07175	4.47297	2.0086e-05	0.16399	0.01604	53158084	53158084	rs4383259	53124072	53159075	0	0.202	1.13833	0.06303	0.00323385	161	0.0114342
chr22:23791383:G:A	MMP11	-0.06161	-4.31373	3.7179e-05	0.15429	0.01428	23791383	23791383	rs2073390	23768226	23784316	7067	0.067	0.20586	-0.2993	0.00323457	87	0.0114342
chr3:188341655:A:G	LPP	-1.85346	-4.98684	2.525e-06	0.19602	0.37167	188341655	188341655	rs13076750	188153284	188890671	0	0.375	24.9923	-0.07416	0.00323958	1283	0.0114497
chr12:122011782:G:T	AC069503.1	-0.01846	-4.12019	7.7148e-05	0.14268	0.00448	122011782	122011782	rs1169082	122007434	122020063	0	0.102	0.07688	-0.24018	0.00324022	42	0.0114497
chr10:101531181:T:A	BTRC	0.15004	4.43278	2.3492e-05	0.16153	0.03385	101531181	101531181	rs11816753	101354033	101557321	0	0.139	4.28363	0.03503	0.0032419	138	0.0114521
chr15:40226807:G:T	BUB1B	0.25613	4.15584	6.7545e-05	0.1448	0.06163	40226807	40226807	rs7169518	40161023	40221136	5671	0.423	10.6549	0.02404	0.00324216	48	0.0114521
chr5:179907857:A:G	TBC1D9B	0.14947	4.21955	5.3171e-05	0.14861	0.03542	179907857	179907857	rs185073	179862066	179907859	0	0.096	2.10421	0.07103	0.00324343	61	0.0114543
chr9:137190033:G:A	TPRN	0.08363	3.99987	0.00012018	0.13559	0.02091	137190033	137190033	rs3087779	137191617	137204193	-1584	0.226	2.02926	0.04121	0.00324486	27	0.0114571
chr9:120803592:C:CT	AL161911.1	0.03431	3.93038	0.00015465	0.13153	0.00873	120803592	120803592	rs199718763	120793551	120799918	3674	0.144	0.26187	0.13101	0.00324765	21	0.0114647
chr16:75493663:C:T	CHST6	-0.10279	-4.24387	4.8501e-05	0.15007	0.02422	75493663	75493663	rs74024796	75472052	75495384	0	0.058	0.87296	-0.11775	0.00324957	67	0.0114692
chr2:27078536:G:T	EMILIN1	0.06607	3.74822	0.00029553	0.12106	0.01763	27078536	27078536	rs13032431	27078567	27086408	-31	0.062	0.24076	0.27441	0.00325083	11	0.0114715
chr7:73612048:C:T	MLXIPL	0.0416	4.23098	5.0926e-05	0.1493	0.00983	73612048	73612048	rs17145750	73593194	73624543	0	0.13	0.25066	0.16595	0.00325926	64	0.0114979
chr12:122222586:AAAAAATT:A	DIABLO	-0.02962	-4.10544	8.149e-05	0.14181	0.00721	122222586	122222593	rs56813631	122207662	122227534	0	0.248	0.63152	-0.0469	0.0032596	40	0.0114979
chr15:58750657:C:CGTGT	ADAM10	-0.3044	-4.52738	1.6225e-05	0.16733	0.06724	58750657	58750657	rs28575932;rs3052948	58588807	58749978	679	0.292	9.4012	-0.03238	0.00326122	201	0.0115014
chr17:43943880:A:G	PYY	0.04476	4.37934	2.8895e-05	0.15827	0.01022	43943880	43943880	rs11651547	43952738	44004469	-8858	0.178	0.24086	0.18583	0.00326514	113	0.0115129
chr10:935903:T:G	LARP4B	0.23264	4.50127	1.7979e-05	0.16572	0.05168	935903	935903	rs4881541	806914	931705	4198	0.49	7.6372	0.03046	0.00327218	182	0.0115355
chr4:155953681:G:A	CTSO	-0.01678	-4.38734	2.8016e-05	0.15875	0.00383	155953681	155953681	rs2292538	155924118	155953917	0	0.298	0.15148	-0.11079	0.00327787	117	0.0115533
chr11:76983594:C:A	ACER3	-0.25424	-4.6236	1.1084e-05	0.17327	0.05499	76983594	76983594	rs7113911	76860867	77026797	0	0.082	4.57337	-0.05559	0.00328086	296	0.0115616
chr6:135612356:G:A	LINC00271	-0.02139	-4.4493	2.2029e-05	0.16254	0.00481	135612356	135612356	rs4432992	135497801	135716055	0	0.346	0.1895	-0.11286	0.00328232	149	0.0115645
chr16:4354856:G:A	PAM16	-0.06511	-4.06705	9.3925e-05	0.13954	0.01601	4354856	4354856	rs12756	4331549	4355607	0	0.125	0.52214	-0.1247	0.00328737	35	0.01158
chr3:8501609:G:C	LMCD1-AS1	0.4551	5.03287	2.0842e-06	0.19893	0.09043	8501609	8501609	rs4349489	7952805	8611924	0	0.433	3.77628	0.12052	0.00328887	1578	0.011583
chr18:23492159:T:*	RIOK3	0.11767	4.34226	3.3329e-05	0.15601	0.0271	23492159	23492159	chr18:23492159:T:*	23452823	23486603	5556	0.368	3.04274	0.03867	0.00329957	99	0.0116184
chr9:94938449:A:G	AL353768.1	0.01299	3.68537	0.00036781	0.11751	0.00352	94938449	94938449	rs2026399	94928551	94934946	3503	0.072	0.05307	0.24473	0.00331029	9	0.0116539
chr1:171325973:GA:G	FMO4	-0.02113	-4.1767	6.2471e-05	0.14605	0.00506	171325973	171325974	rs3216451	171314208	171342084	0	0.159	0.22017	-0.09597	0.00331096	53	0.011654
chr1:18929177:C:T	IFFO2	0.06451	4.48812	1.893e-05	0.16491	0.01437	18929177	18929177	rs6698642	18904281	18956686	0	0.149	0.44251	0.14577	0.00331275	175	0.011658
chr17:57979243:T:TTGC	AC015813.1	0.05662	3.84864	0.00020731	0.1268	0.01471	57979243	57979243	chr17:57979243:T:TTGC	57989039	57994850	-9796	0.074	0.38948	0.14536	0.00331696	16	0.0116705
chr19:36724631:G:A	ZNF567	0.11185	4.23007	5.11e-05	0.14925	0.02644	36724631	36724631	rs11670914	36687612	36727701	0	0.388	2.52271	0.04434	0.0033215	65	0.0116842
chr16:87970486:A:G	BANP	-0.11292	-4.5571	1.4431e-05	0.16916	0.02478	87970486	87970486	rs12926107	87949244	88077318	0	0.284	2.77637	-0.04067	0.00333356	231	0.0117244
chr19:36159442:C:T	COX7A1	-0.0444	-4.131	7.4106e-05	0.14333	0.01075	36159442	36159442	rs146729768;rs652011	36150922	36152869	6573	0.462	0.1277	-0.34767	0.00333477	45	0.0117263
chr14:70804632:T:C	AC004816.1	0.05074	4.12328	7.6266e-05	0.14287	0.01231	70804632	70804632	rs731571	70810205	70815403	-5573	0.216	1.06843	0.04749	0.0033557	44	0.0117977
chr5:140667354:C:T	DND1	0.04979	3.90697	0.00016826	0.13017	0.01274	140667354	140667354	rs2563312	140670794	140673586	-3440	0.091	0.05613	0.88707	0.0033652	20	0.0118287
chr17:45050038:T:TTTTC	DCAKD	-0.18277	-4.43207	2.3557e-05	0.16148	0.04124	45050038	45050038	rs112386425	45023340	45061109	0	0.111	2.4871	-0.07349	0.00336865	143	0.0118386
chr5:25248142:C:T	LINC02211	-0.02711	-4.51615	1.6959e-05	0.16664	0.006	25248142	25248142	rs6860994	25190682	25306172	0	0.204	0.11985	-0.22617	0.0033918	200	0.0119176
chr1:62437203:A:G	USP1	0.25417	4.02476	0.00010972	0.13705	0.06315	62437203	62437203	rs646179	62436297	62451804	0	0.393	11.0751	0.02295	0.00340132	31	0.0119487
chr3:51941561:C:T	RRP9	-0.18961	-3.97561	0.00013128	0.13417	0.04769	51941561	51941561	rs929533	51933430	51941941	0	0.207	4.99983	-0.03792	0.00341328	26	0.0119884
chr20:2460971:T:TA	SNRPB	1.47753	4.079	8.9872e-05	0.14024	0.36223	2460971	2460971	rs11481830;rs534763771	2461634	2470853	-663	0.192	50.5338	0.02924	0.00341514	38	0.0119926
chr17:46988323:G:C	AC068152.1	0.1227	4.37121	2.9815e-05	0.15777	0.02807	46988323	46988323	rs9908273	46984045	47100323	0	0.115	1.89357	0.0648	0.00342873	115	0.0120379
chr4:94667523:T:C	PDLIM5	-0.4507	-4.56358	1.4066e-05	0.16956	0.09876	94667523	94667523	rs12294	94451857	94668227	0	0.212	7.89228	-0.05711	0.0034321	244	0.0120475
chr7:95846538:G:T	DYNC1I1	0.12669	4.77613	6.0012e-06	0.18277	0.02653	95846538	95846538	rs71564807	95772506	96110322	0	0.17	0.96365	0.13147	0.00343869	573	0.0120682
chr2:240524036:C:A	ANKMY1	0.04968	4.54846	1.4932e-05	0.16863	0.01092	240524036	240524036	rs3821348	240479422	240569209	0	0.115	0.44297	0.11216	0.00344929	231	0.0121031
chr10:99441997:C:A	AL391684.1	-0.00734	-3.93731	0.00015083	0.13193	0.00186	99441997	99441997	rs7068845	99431191	99438117	3880	0.447	0.08237	-0.08913	0.00346909	23	0.0121689
chr15:34333851:T:A	NOP10	-1.25614	-4.21437	5.422e-05	0.1483	0.29806	34333851	34333851	rs11630311	34341713	34343177	-7862	0.121	32.7624	-0.03834	0.00347008	64	0.0121689
chr16:3157257:G:GATCCTGATAT	AC108134.2	-0.0313	-4.06005	9.6377e-05	0.13912	0.00771	3157257	3157257	rs111624349	3156736	3157483	0	0.33	0.1507	-0.20768	0.00346957	36	0.0121689
chr2:168887377:A:G	SPC25	0.20505	4.43837	2.2987e-05	0.16187	0.0462	168887377	168887377	rs2461387	168834132	168913371	0	0.228	6.05481	0.03387	0.00347104	151	0.0121699
chr7:55965209:C:G	MRPS17	0.09381	4.10778	8.0787e-05	0.14195	0.02284	55965209	55965209	rs11767454	55951819	55956501	8708	0.375	2.13001	0.04404	0.00347384	43	0.0121774
chr17:44648234:GA:G	MEIOC	-0.02715	-4.18773	5.9937e-05	0.14671	0.00648	44648234	44648235	rs34302081;rs368026100	44656404	44690308	-8170	0.198	0.25871	-0.10495	0.00347635	58	0.0121838
chr1:44763891:A:G	KIF2C	0.13513	4.15823	6.6944e-05	0.14495	0.0325	44763891	44763891	rs7512710	44739818	44767767	0	0.427	5.45621	0.02477	0.00348109	52	0.012198
chr12:123251390:G:A	MPHOSPH9	0.13781	4.46641	2.0607e-05	0.16358	0.03085	123251390	123251390	rs1609520	123152320	123244014	7376	0.409	2.76334	0.04987	0.00348258	169	0.0122009
chr1:171579729:T:C	PRRC2C	-2.89821	-4.53447	1.5779e-05	0.16776	0.63915	171579729	171579729	rs235489	171485551	171593511	0	0.136	47.492	-0.06103	0.00348716	221	0.0122145
chr6:131193754:G:A	AKAP7	-0.25484	-4.56122	1.4198e-05	0.16941	0.05587	131193754	131193754	rs9375806	131135666	131283535	0	0.447	3.2823	-0.07764	0.00349271	246	0.0122292
chr10:6154147:G:A	PFKFB3	-0.09441	-4.70581	7.9742e-06	0.17838	0.02006	6154147	6154147	rs12771615	6144934	6254644	0	0.409	1.69221	-0.05579	0.0034927	438	0.0122292
chr19:41356348:G:A	B9D2	-0.02087	-3.99883	0.00012063	0.13552	0.00522	41356348	41356348	rs11666933	41354421	41364173	0	0.409	0.4722	-0.04419	0.00349827	29	0.0122463
chr10:49540228:G:A	ERCC6	-0.05152	-4.42386	2.432e-05	0.16098	0.01165	49540228	49540228	rs61846617	49455368	49539538	690	0.255	1.01402	-0.05081	0.00350208	144	0.0122573
chr2:27020133:C:T	MAPRE3	0.03119	3.90887	0.00016711	0.13028	0.00798	27020133	27020133	rs10207670	26970612	27027196	0	0.274	0.2512	0.12415	0.00350931	21	0.0122802
chr6:160114620:C:G	SLC22A1	-0.01298	-4.31493	3.7009e-05	0.15436	0.00301	160114620	160114620	rs6900842	160121789	160158718	-7169	0.221	0.08288	-0.15663	0.00351586	95	0.0123007
chr20:41374581:G:A	EMILIN3	0.01592	3.99462	0.0001225	0.13528	0.00399	41374581	41374581	rs2072967	41359966	41366827	7754	0.062	0.0685	0.23246	0.0035525	29	0.0124265
chr7:6572487:C:T	ZDHHC4	-0.18618	-4.02072	0.00011136	0.13681	0.0463	6572487	6572487	rs6957934	6577434	6589374	-4947	0.067	3.34813	-0.05561	0.00356352	32	0.0124602
chr13:60007396:A:AT	DIAPH3-AS1	-0.00973	-4.1468	6.9866e-05	0.14427	0.00235	60007396	60007396	rs60507285	60012751	60044357	-5355	0.369	0.09194	-0.10584	0.00356317	51	0.0124602
chr22:25053797:G:A	AL022323.4	-0.02674	-4.32435	3.5698e-05	0.15493	0.00618	25053797	25053797	rs192071285;rs9624712	25052122	25065241	0	0.106	0.17295	-0.15464	0.0035698	100	0.0124798
chr13:97432421:C:T	RAP2A	0.21729	4.17037	6.3971e-05	0.14567	0.0521	97432421	97432421	rs9584575	97434222	97469128	-1801	0.058	3.05002	0.07124	0.00358238	56	0.0125213
chr20:2978880:G:A	PTPRA	-0.32076	-4.55294	1.467e-05	0.1689	0.07045	2978880	2978880	rs3827130	2864184	3039076	0	0.428	9.60901	-0.03338	0.00359415	245	0.01256
chr2:46723282:G:T	SOCS5	0.11283	4.42569	2.4148e-05	0.16109	0.02549	46723282	46723282	rs6544919	46698952	46763129	0	0.257	2.20789	0.0511	0.00359805	149	0.0125712
chr9:96009187:G:A	ERCC6L2	0.15276	4.39622	2.707e-05	0.1593	0.03475	96009187	96009187	rs689702	95875701	96014571	0	0.369	4.42452	0.03453	0.00360031	133	0.0125767
chr1:27336175:A:G	TMEM222	-0.06023	-3.76568	0.00027798	0.12205	0.016	27336175	27336175	rs9203	27322145	27336400	0	0.361	2.49266	-0.02416	0.00361374	13	0.0126211
chr6:167239581:G:A	AL353747.2	0.01759	4.12026	7.7127e-05	0.14269	0.00427	167239581	167239581	rs6456167	167241891	167245916	-2310	0.245	0.16774	0.10485	0.00362497	47	0.0126579
chr8:8701106:A:AGG	CLDN23	0.02008	4.22641	5.1812e-05	0.14903	0.00475	8701106	8701106	chr8:8701106:A:AGG	8701938	8704106	-832	0.211	0.14383	0.1396	0.00362684	70	0.012662
chr5:163424620:C:T	AC091976.1	-0.15401	-4.80456	5.3461e-06	0.18455	0.03206	163424620	163424620	rs79746308	163012265	163437326	0	0.126	1.11624	-0.13798	0.00363535	680	0.0126892
chr9:123021311:C:T	RABGAP1	-0.23213	-4.34859	3.2527e-05	0.1564	0.05338	123021311	123021311	rs2539931	122940833	123104866	0	0.284	8.52817	-0.02722	0.00364302	112	0.0127136
chr5:132010768:A:G	ACSL6	0.00874	4.24335	4.8597e-05	0.15004	0.00206	132010768	132010768	rs247001	131949973	132012243	0	0.433	0.09621	0.09089	0.00364477	75	0.0127172
chr11:67458626:C:T	TMEM134	0.17946	3.68673	0.00036608	0.11759	0.04868	67458626	67458626	rs72934713	67461710	67469272	-3084	0.053	2.97104	0.0604	0.0036608	10	0.0127706
chr3:29293329:C:A	RBMS3-AS3	-0.0519	-4.30145	3.8965e-05	0.15354	0.01207	29293329	29293329	rs17665167	29264194	29290726	2603	0.243	0.18442	-0.28142	0.00366271	94	0.0127748
chr17:30104551:CA:C	AC104984.2	-0.00887	-3.7822	0.00026229	0.123	0.00234	30104551	30104552	rs5819879	30090366	30117497	0	0.469	0.09174	-0.09664	0.00367206	14	0.012805
chr20:58710498:C:CA	NPEPL1	-0.08583	-4.36218	3.0871e-05	0.15722	0.01968	58710498	58710498	rs11481655	58689131	58719238	0	0.188	1.07276	-0.08001	0.00367365	119	0.012808
chr3:88131511:A:C	CGGBP1	0.32609	4.42345	2.436e-05	0.16096	0.07372	88131511	88131511	rs73132546	88051944	88149885	0	0.087	8.4738	0.03848	0.00367836	151	0.012822
chr6:135892777:G:T	PDE7B	0.05165	4.63804	1.0464e-05	0.17417	0.01114	135892777	135892777	rs9494410	135851696	136195574	0	0.087	0.09068	0.56959	0.00368333	352	0.0128368
chr5:133044624:T:C	AC113410.3	0.00647	3.88146	0.00018438	0.12869	0.00167	133044624	133044624	rs6896107	133052769	133052971	-8145	0.257	0.03618	0.17874	0.0036876	20	0.0128492
chr1:162597435:T:C	UAP1	-0.11718	-4.18885	5.9685e-05	0.14678	0.02797	162597435	162597435	rs16863833	162561506	162599842	0	0.226	2.47901	-0.04727	0.00370047	62	0.0128874
chr3:45513552:C:A	LARS2-AS1	0.01275	4.09692	8.4107e-05	0.1413	0.00311	45513552	45513552	rs2291237	45483974	45509545	4007	0.422	0.07675	0.16612	0.00370071	44	0.0128874
chr19:20622394:C:T	ZNF626	-0.32969	-4.53826	1.5545e-05	0.168	0.07265	20622394	20622394	rs8109445	20620061	20661596	0	0.356	1.92314	-0.17143	0.00369971	238	0.0128874
chr16:67246328:A:G	SLC9A5	0.02444	4.04235	0.00010286	0.13808	0.00604	67246328	67246328	rs6416692	67237683	67272190	0	0.121	0.17534	0.13936	0.00370296	36	0.0128928
chr12:12134887:T:A	LRP6	-0.27583	-4.56897	1.3769e-05	0.16989	0.06037	12134887	12134887	rs12314349	12116025	12267012	0	0.178	8.46162	-0.0326	0.00370386	269	0.0128934
chr12:132585665:G:A	FBRSL1	0.21123	4.59535	1.2402e-05	0.17152	0.04597	132585665	132585665	rs3751302	132489551	132585188	477	0.26	4.08853	0.05166	0.0037082	299	0.012906
chr19:9640418:T:G	ZNF561-AS1	0.09806	4.09606	8.4373e-05	0.14125	0.02394	9640418	9640418	rs10422049	9621291	9645896	0	0.188	1.5039	0.0652	0.00371241	44	0.0129182
chr18:74511175:C:T	CNDP2	0.43646	4.24524	4.825e-05	0.15016	0.10281	74511175	74511175	rs8088885	74495816	74523454	0	0.163	10.6992	0.04079	0.00371525	77	0.0129256
chr7:100894791:C:T	UFSP1	0.03628	3.83286	0.00021928	0.1259	0.00946	100894791	100894791	rs17880573	100888723	100889718	5073	0.062	0.19165	0.18929	0.00372776	17	0.0129666
chr19:20162301:CTA:C	AC011447.3	4.2438	4.65588	9.7433e-06	0.17527	0.91149	20162301	20162303	rs35907815	20125377	20321305	0	0.131	15.0767	0.28148	0.00373168	383	0.0129777
chr1:113979663:A:G	OLFML3	0.60932	4.36205	3.0887e-05	0.15722	0.13969	113979663	113979663	rs12728679	113979391	114035572	0	0.077	2.95876	0.20594	0.00373733	121	0.0129949
chr8:123011298:T:G	DERL1	0.12466	4.24936	4.7504e-05	0.1504	0.02934	123011298	123011298	rs11780596	123013164	123042423	-1866	0.486	4.97019	0.02508	0.00375282	79	0.0130462
chr22:32385442:CCTT:C	RFPL3S	-0.0134	-4.47567	1.9875e-05	0.16415	0.00299	32385442	32385445	rs11469401	32359906	32382052	3390	0.183	0.05653	-0.23696	0.00375638	189	0.013056
chr4:183507591:A:G	ING2	0.11013	4.05967	9.6513e-05	0.1391	0.02713	183507591	183507591	rs4862213	183504994	183511096	0	0.216	3.73725	0.02947	0.00376401	39	0.0130801
chr3:141508609:T:G	RASA2	0.22403	4.36434	3.0616e-05	0.15736	0.05133	141508609	141508609	rs34317570	141487047	141615342	0	0.282	5.13184	0.04365	0.00376577	123	0.0130836
chr15:74843920:C:G	ULK3	-0.03228	-3.92544	0.00015743	0.13124	0.00822	74843920	74843920	rs6938	74836116	74843346	574	0.418	0.76532	-0.04218	0.00377832	24	0.0131247
chr19:16650266:C:A	AC024075.1	-0.01795	-3.96794	0.00013499	0.13372	0.00452	16650266	16650266	rs8101030	16639967	16640668	9598	0.274	0.27081	-0.06629	0.00377972	28	0.0131271
chr3:40501520:T:G	ZNF620	-0.06117	-3.91344	0.00016438	0.13055	0.01563	40501520	40501520	rs9822960	40505992	40518736	-4472	0.431	2.63875	-0.02318	0.00378074	23	0.0131281
chr11:743104:C:CT	TALDO1	-1.84566	-4.16061	6.6351e-05	0.14509	0.4436	743104	743104	chr11:743104:C:CT	747329	765024	-4225	0.054	23.1771	-0.07963	0.00378201	57	0.0131299
chr3:69033722:G:T	AC109587.1	-0.01916	-4.1869	6.0126e-05	0.14666	0.00458	69033722	69033722	rs937858	69013941	69056622	0	0.233	0.22722	-0.08432	0.00378794	63	0.013148
chr14:24374848:A:G	NFATC4	-0.0473	-4.21844	5.3395e-05	0.14855	0.01121	24374848	24374848	rs11628929	24365673	24379604	0	0.327	0.82463	-0.05736	0.00379104	71	0.0131563
chr15:77299193:T:G	PEAK1	0.64847	4.44897	2.2057e-05	0.16252	0.14576	77299193	77299193	rs6495237	77100656	77420144	0	0.351	10.8984	0.0595	0.0037938	172	0.0131633
chr4:75646867:A:T	G3BP2	-0.98657	-4.43809	2.3012e-05	0.16185	0.2223	75646867	75646867	rs6822569	75642782	75724525	0	0.383	39.0832	-0.02524	0.00379698	165	0.0131718
chr10:70672550:T:G	ADAMTS14	0.03513	4.63383	1.0641e-05	0.1739	0.00758	70672550	70672550	rs117927780	70672803	70762441	-253	0.385	0.17345	0.20256	0.00379884	357	0.0131757
chr15:82788672:C:T	FSD2	0.01012	4.2738	4.3294e-05	0.15188	0.00237	82788672	82788672	rs4260027	82755362	82806070	0	0.345	0.05546	0.18242	0.00380987	88	0.0132114
chr13:52649840:C:CT	AL137058.2	0.0395	4.15374	6.8078e-05	0.14468	0.00951	52649840	52649840	rs34830396	52600042	52642542	7298	0.451	1.16909	0.03379	0.00381237	56	0.0132175
chr17:55767821:A:C	PCTP	0.05418	4.48858	1.8896e-05	0.16494	0.01207	55767821	55767821	rs8082448	55750979	55842830	0	0.287	1.1907	0.0455	0.00381699	202	0.013231
chr10:103386974:T:TA	USMG5	-1.06254	-3.80817	0.00023933	0.12448	0.27902	103386974	103386974	rs200436831	103389041	103396466	-2067	0.335	39.2441	-0.02708	0.00382928	16	0.0132711
chr11:772490:G:A	GATD1	0.04259	4.06182	9.5753e-05	0.13923	0.01049	772490	772490	rs12224894	767220	777488	0	0.418	1.50001	0.02839	0.00383012	40	0.0132714
chr9:136831787:A:G	RABL6	0.35773	4.0616	9.5829e-05	0.13922	0.08808	136831787	136831787	rs2811748	136807943	136841187	0	0.178	10.1452	0.03526	0.00383316	40	0.0132794
chr3:24726293:G:A	AC092422.1	-0.01241	-4.94997	2.9423e-06	0.19369	0.00251	24726293	24726293	rs12496232	24687919	25174305	0	0.236	0.06094	-0.20364	0.0038397	1305	0.0132969
chr16:10770702:G:A	NUBP1	0.10389	4.29734	3.9581e-05	0.1533	0.02417	10770702	10770702	rs9932445	10743786	10769351	1351	0.257	3.26938	0.03178	0.00383936	97	0.0132969
chr1:159935478:T:C	IGSF9	0.09222	4.18309	6.0992e-05	0.14643	0.02205	159935478	159935478	rs10752634	159927039	159945604	0	0.413	1.50592	0.06124	0.0038425	63	0.0133041
chr6:118933723:C:T	MCM9	0.13089	4.52318	1.6496e-05	0.16707	0.02894	118933723	118933723	rs11967231	118813442	118935162	0	0.451	2.98269	0.04388	0.00384357	233	0.0133052
chr20:3173879:C:T	LZTS3	0.0444	4.18284	6.1048e-05	0.14642	0.01062	3173879	3173879	rs55800553	3162617	3173592	287	0.267	0.81848	0.05425	0.00384602	63	0.0133112
chr17:76104822:T:C	EXOC7	-0.12702	-4.37713	2.9143e-05	0.15813	0.02902	76104822	76104822	rs9892773	76081017	76121576	0	0.091	2.51243	-0.05056	0.00384688	132	0.0133116
chr19:55598435:C:G	ZNF524	-0.03368	-4.01593	0.00011333	0.13653	0.00839	55598435	55598435	rs498199	55600022	55603138	-1587	0.144	0.34668	-0.09715	0.00385322	34	0.013331
chr19:7511228:C:T	ZNF358	-0.16309	-4.07945	8.9721e-05	0.14027	0.03998	7511228	7511228	rs651555	7515292	7521026	-4064	0.082	2.81491	-0.05794	0.003858	43	0.0133449
chr7:5512292:T:C	FBXL18	-0.07198	-4.5548	1.4562e-05	0.16902	0.0158	5512292	5512292	rs9771075	5431335	5513798	0	0.47	1.88264	-0.03823	0.00385893	265	0.0133456
chr22:37607490:GA:G	GGA1	0.11314	4.19407	5.8527e-05	0.14709	0.02698	37607490	37607491	rs71195032	37608475	37633564	-985	0.056	1.97908	0.05717	0.00386278	66	0.0133563
chr16:19850235:G:A	GPRC5B	0.24859	4.26402	4.4933e-05	0.15129	0.0583	19850235	19850235	rs62025057	19856691	19886167	-6456	0.131	4.98007	0.04992	0.00386424	86	0.0133588
chr22:26624871:G:A	CRYBA4	0.08827	4.20545	5.6075e-05	0.14777	0.02099	26624871	26624871	rs5761636	26621964	26630672	0	0.38	0.62589	0.14103	0.00386917	69	0.0133733
chr19:2977364:G:A	TLE6	0.0123	4.29745	3.9565e-05	0.1533	0.00286	2977364	2977364	rs2277739	2977446	2995184	-82	0.341	0.07941	0.15488	0.00387737	98	0.0133991
chr11:59798210:G:*	MRPL16	0.47021	3.63849	0.00043233	0.11488	0.12923	59798210	59798210	chr11:59798210:G:*	59806135	59810872	-7925	0.051	10.1195	0.04647	0.00389097	9	0.0134435
chr16:87387759:A:G	MAP1LC3B	0.3626	4.16168	6.6087e-05	0.14515	0.08713	87387759	87387759	rs10431963	87383995	87404779	0	0.471	8.43627	0.04298	0.00389913	59	0.0134691
chr1:151874373:T:TG	THEM4	-0.14154	-4.22893	5.1322e-05	0.14918	0.03347	151874373	151874373	rs16833618;rs147159023	151873584	151909808	0	0.333	2.10819	-0.06714	0.00390047	76	0.0134712
chr15:41947581:C:T	EHD4	0.12756	4.43953	2.2883e-05	0.16194	0.02873	41947581	41947581	rs8035074	41895939	41972578	0	0.466	3.38757	0.03765	0.00391299	171	0.0135118
chr1:100895622:C:T	EXTL2	-0.15068	-3.91536	0.00016325	0.13066	0.03848	100895622	100895622	rs17123491	100872372	100895998	0	0.257	7.12427	-0.02115	0.003918	24	0.0135265
chr10:124972212:A:T	ZRANB1	-0.10655	-4.29687	3.9651e-05	0.15327	0.0248	124972212	124972212	rs3802700	124942123	124988189	0	0.159	3.185	-0.03345	0.00392545	99	0.0135496
chr11:62852157:G:A	SNHG1	-0.31454	-3.96633	0.00013578	0.13362	0.0793	62852157	62852157	rs4034	62851988	62855914	0	0.418	11.0003	-0.02859	0.00393762	29	0.0135874
chr19:42066419:A:C	ZNF574	-0.07494	-3.69318	0.00035799	0.11795	0.02029	42066419	42066419	rs76733198	42068477	42081549	-2058	0.178	2.04786	-0.03659	0.00393789	11	0.0135874
chr16:3019401:A:T	THOC6	0.17579	3.98428	0.00012721	0.13467	0.04412	3019401	3019401	rs2526263	3024027	3027755	-4626	0.428	5.66365	0.03104	0.00394351	31	0.0136042
chr9:94282858:G:A	ZNF169	-0.07486	-4.3813	2.8677e-05	0.15839	0.01709	94282858	94282858	rs3118758	94259311	94301454	0	0.068	0.83138	-0.09004	0.00395743	138	0.0136496
chr6:17416976:A:T	CAP2	0.23294	4.58055	1.3152e-05	0.17061	0.05085	17416976	17416976	rs7755112	17393216	17557792	0	0.49	4.27533	0.05449	0.00395875	301	0.0136515
chr1:9299468:A:ATCTC	SPSB1	0.03593	4.60439	1.1965e-05	0.17208	0.0078	9299468	9299468	rs113928555	9292880	9369532	0	0.228	0.17807	0.20178	0.00396042	331	0.013652
chr7:39011294:C:T	POU6F2-AS2	0.03732	4.32451	3.5676e-05	0.15494	0.00863	39011294	39011294	rs200576114	38984243	39013551	0	0.322	0.17214	0.21677	0.00396004	111	0.013652
chr19:17831018:G:A	JAK3	0.03462	4.32673	3.5374e-05	0.15507	0.008	17831018	17831018	rs3212779	17824780	17848071	0	0.157	0.31378	0.11033	0.00396189	112	0.0136545
chr9:26956373:A:G	PLAA	0.23949	4.44844	2.2103e-05	0.16248	0.05384	26956373	26956373	rs73643115	26904083	26947463	8910	0.077	6.6418	0.03606	0.00397854	180	0.0137093
chr6:166961363:TA:T	RNASET2	-0.09065	-4.3164	3.6801e-05	0.15445	0.021	166961363	166961364	rs60401173	166929504	166957191	4172	0.387	1.25883	-0.07201	0.00401131	109	0.0138195
chr8:58084393:CTT:C	AC027698.1	0.01468	3.96115	0.00013836	0.13332	0.00371	58084393	58084395	rs574705921	58091442	58106294	-7049	0.064	0.07852	0.18696	0.00401244	29	0.0138208
chr1:230868051:T:C	C1orf198	0.22792	4.33471	3.4308e-05	0.15556	0.05258	230868051	230868051	rs114810066	230837119	230869589	0	0.053	1.77482	0.12842	0.00401404	117	0.0138237
chr1:206498131:C:CT	C1orf147	-0.00715	-3.97929	0.00012953	0.13438	0.0018	206498131	206498131	rs5780346	206491116	206497728	403	0.431	0.04231	-0.16896	0.00401543	31	0.0138258
chr15:33594491:A:G	RYR3	0.18191	4.98613	2.5325e-06	0.19597	0.03648	33594491	33594491	rs8035302	33310945	33866121	0	0.289	1.2219	0.14888	0.00401908	1587	0.0138357
chr20:49563521:A:G	PTGIS	-0.15335	-4.27685	4.2795e-05	0.15206	0.03586	49563521	49563521	rs477627	49503874	49568146	0	0.192	2.81043	-0.05457	0.00402273	94	0.0138457
chr2:3573882:A:AT	RPS7	-13.6567	-4.29033	4.0654e-05	0.15287	3.18314	3573882	3573882	rs143522766	3575205	3580919	-1323	0.102	222.992	-0.06124	0.00402475	99	0.0138483
chr2:85596916:G:A	RNF181	-0.33542	-3.90787	0.00016771	0.13022	0.08583	85596916	85596916	rs1127974	85595725	85597613	0	0.135	9.97343	-0.03363	0.00402504	24	0.0138483
chr3:46570532:G:A	TDGF1	-2.47573	-4.2365	4.9873e-05	0.14963	0.58438	46570532	46570532	rs115595413	46574534	46582463	-4002	0.087	32.4017	-0.07641	0.00403971	81	0.0138962
chr1:52694520:A:G	COA7	0.28165	4.00279	0.0001189	0.13576	0.07036	52694520	52694520	rs112258931	52684451	52698366	0	0.097	4.91253	0.05733	0.0040426	34	0.0139034
chr11:66941782:A:G	PC	-0.04927	-4.11724	7.7997e-05	0.14251	0.01197	66941782	66941782	rs67156018	66848233	66958376	0	0.49	0.89627	-0.05497	0.00405584	52	0.0139448
chr15:90399041:C:T	AC018946.1	-0.00706	-4.11199	7.9533e-05	0.1422	0.00172	90399041	90399041	rs2589946	90393490	90397881	1160	0.301	0.04245	-0.16628	0.00405618	51	0.0139448
chr2:26404821:T:C	SELENOI	0.18411	4.34259	3.3286e-05	0.15603	0.0424	26404821	26404821	rs11126465	26308547	26395891	8930	0.385	7.03873	0.02616	0.00406089	122	0.0139583
chr10:119171408:C:G	SFXN4	-0.18909	-4.22843	5.1419e-05	0.14915	0.04472	119171408	119171408	rs11198808	119140767	119165667	5741	0.202	3.05232	-0.06195	0.0040621	79	0.0139598
chr20:50189778:A:G	CEBPB-AS1	0.01565	3.93769	0.00015062	0.13195	0.00398	50189778	50189778	rs1888086	50184598	50191498	0	0.053	0.04687	0.33399	0.00406674	27	0.0139731
chr13:52038170:C:CAAAAAATT	ALG11	0.08052	3.96654	0.00013568	0.13364	0.0203	52038170	52038170	rs145796740	52012398	52029664	8506	0.131	1.60465	0.05018	0.0040704	30	0.013983
chr3:52871360:G:A	TMEM110	-0.05094	-4.19518	5.8282e-05	0.14715	0.01214	52871360	52871360	rs11712498	52836219	52897596	0	0.096	0.32296	-0.15773	0.00407974	70	0.0140124
chr12:42144317:G:A	GXYLT1	0.27361	4.29954	3.925e-05	0.15343	0.06364	42144317	42144317	rs148850813	42081845	42144879	0	0.053	2.82526	0.09685	0.004082	104	0.0140175
chr6:135221661:G:A	MYB	0.04523	4.19046	5.9328e-05	0.14687	0.01079	135221661	135221661	rs7770527	135181315	135219173	2488	0.067	0.2583	0.17511	0.00409363	69	0.0140548
chr8:94420055:T:C	FSBP	-0.01351	-4.27992	4.2298e-05	0.15224	0.00316	94420055	94420055	rs3019150	94372170	94436952	0	0.264	0.14453	-0.09349	0.00410291	97	0.014084
chr1:34803092:A:G	GJA4	0.0327	4.14242	7.1015e-05	0.14401	0.00789	34803092	34803092	rs558969	34792998	34795747	7345	0.49	0.12561	0.26031	0.00411887	58	0.0141361
chr22:43950199:A:G	PNPLA3	0.27632	4.40993	2.567e-05	0.16013	0.06266	43950199	43950199	rs11705659	43923739	43964488	0	0.457	4.59401	0.06015	0.00413287	161	0.0141814
chr12:51167399:AT:A	TFCP2	0.28195	4.46259	2.0917e-05	0.16335	0.06318	51167399	51167400	rs35752302	51093663	51173134	0	0.141	8.86107	0.03182	0.00414157	198	0.0142086
chr10:56360831:C:T	ZWINT	0.17848	3.83431	0.00021815	0.12598	0.04655	56360831	56360831	rs2393070	56357228	56361275	0	0.404	9.43119	0.01892	0.00414485	19	0.0142171
chr6:45436791:A:G	RUNX2	-0.06111	-4.73034	7.2233e-06	0.17991	0.01292	45436791	45436791	rs2819854	45328157	45664349	0	0.466	0.5255	-0.11629	0.00414617	574	0.0142189
chr9:93120619:T:C	NINJ1	-0.11123	-4.21198	5.4712e-05	0.14816	0.02641	93120619	93120619	rs7032525	93121489	93134288	-870	0.192	1.89445	-0.05871	0.00415811	76	0.0142545
chr17:50426058:G:A	ACSF2	-0.06223	-4.24162	4.8916e-05	0.14994	0.01467	50426058	50426058	rs143420844	50426158	50474845	-100	0.067	0.48208	-0.12908	0.00415786	85	0.0142545
chr16:2520290:GTCACGTGGGCTGGCTCGA:G	AMDHD2	-0.06076	-3.58405	0.00052068	0.11185	0.01695	2520290	2520308	rs559645496	2520357	2531422	-67	0.096	1.12763	-0.05388	0.00416544	8	0.0142769
chr1:9790451:AAC:A	CLSTN1	0.25336	4.28325	4.1765e-05	0.15245	0.05915	9790451	9790453	rs3063906	9729026	9824526	0	0.096	5.15179	0.04918	0.0041765	100	0.0143121
chr18:3246644:G:A	AP005329.3	-0.03374	-4.14516	7.0295e-05	0.14417	0.00814	3246644	3246644	rs73379141	3246401	3247086	0	0.053	0.15053	-0.22417	0.0042177	60	0.0144505
chr13:101333982:AATG:A	NALCN	0.24896	4.84115	4.6044e-06	0.18684	0.05143	101333982	101333985	rs10608820	101053776	101416492	0	0.135	0.24481	1.01693	0.00422223	917	0.0144633
chr8:96494799:G:A	SDC2	-0.41209	-4.54727	1.5002e-05	0.16855	0.09062	96494799	96494799	rs2452994	96493351	96611780	0	0.255	5.75345	-0.07163	0.00423056	282	0.0144891
chr16:28853228:A:AAT	TUFM	-0.5741	-3.79668	0.00024924	0.12382	0.15121	28853228	28853228	rs55893199;rs374129955	28842411	28846408	6820	0.332	24.4034	-0.02353	0.00423708	17	0.0145086
chr2:63055432:G:A	OTX1	-0.01443	-3.6717	0.00038561	0.11674	0.00393	63055432	63055432	rs2162011	63050057	63057836	0	0.5	0.06662	-0.21663	0.00424171	11	0.0145217
chr8:102982272:G:A	AP003354.2	0.02572	4.31108	3.7557e-05	0.15413	0.00597	102982272	102982272	rs3018945	102978785	103000184	0	0.5	0.22843	0.11259	0.00424394	113	0.0145266
chr1:2395373:A:G	PEX10	-0.10292	-4.11406	7.8923e-05	0.14232	0.02502	2395373	2395373	rs903911	2403964	2413797	-8591	0.351	3.08496	-0.03336	0.00426184	54	0.0145851
chr5:123370685:G:GTA	CEP120	-0.06564	-4.37737	2.9115e-05	0.15815	0.015	123370685	123370685	rs71223059;rs201373188	123344885	123423592	0	0.267	1.69031	-0.03883	0.0042799	147	0.0146441
chr2:64228540:G:A	AC012368.1	0.0817	4.33419	3.4376e-05	0.15553	0.01885	64228540	64228540	rs871776	64143239	64252859	0	0.322	0.90452	0.09032	0.004297	125	0.0146998
chr19:58484361:A:G	SLC27A5	0.14249	4.19582	5.8144e-05	0.14719	0.03396	58484361	58484361	rs4801599	58479512	58512413	0	0.428	3.0425	0.04683	0.00430266	74	0.0147164
chr16:69329831:A:G	NIP7	-0.18969	-3.73688	0.00030748	0.12042	0.05076	69329831	69329831	rs2242414	69339430	69343111	-9599	0.317	10.2656	-0.01848	0.00430472	14	0.0147207
chr4:73581735:C:T	RASSF6	0.01544	4.15224	6.8461e-05	0.14459	0.00372	73581735	73581735	rs1247670	73571550	73620631	0	0.288	0.10712	0.14418	0.00431304	63	0.0147458
chr6:125299298:A:G	HDDC2	-0.66839	-4.42766	2.3965e-05	0.16121	0.15096	125299298	125299298	rs987166	125219962	125302078	0	0.255	11.7664	-0.05681	0.0043137	180	0.0147458
chr18:35975636:C:T	RPRD1A	-0.34413	-4.3431	3.3221e-05	0.15607	0.07923	35975636	35975636	rs75680361	35984387	36067576	-8751	0.101	10.8862	-0.03161	0.00431873	130	0.0147602
chr6:10687369:G:A	C6orf52	0.06612	3.66639	0.00039275	0.11644	0.01803	10687369	10687369	rs111468923	10671418	10694797	0	0.077	0.32745	0.20192	0.00432025	11	0.0147626
chr16:89909816:G:A	TCF25	0.50749	4.29451	4.001e-05	0.15313	0.11817	89909816	89909816	rs11644804	89873570	89913627	0	0.062	8.9389	0.05677	0.00432108	108	0.0147626
chr19:4552661:C:T	SEMA6B	0.12883	4.27912	4.2427e-05	0.1522	0.03011	4552661	4552661	rs45579944	4542593	4559808	0	0.149	1.15135	0.11189	0.00432755	102	0.0147819
chr1:147233470:TG:T	FMO5	-0.01405	-4.27081	4.3789e-05	0.1517	0.00329	147233470	147233471	chr1:147233470:TG:T	147175351	147243050	0	0.474	0.18479	-0.07604	0.00433511	99	0.0148049
chr19:16197975:T:TCGCTGCCGCCGCCACCGCCCTCGGC	FAM32A	-0.29561	-4.04723	0.00010104	0.13837	0.07304	16197975	16197975	rs28372758;rs145442379	16185380	16192046	5929	0.178	9.42435	-0.03137	0.00434472	43	0.0148349
chr8:20350124:C:G	AC023403.1	0.02336	4.05213	9.9231e-05	0.13866	0.00576	20350124	20350124	rs55638716	20350210	20372769	-86	0.072	0.05867	0.39811	0.00436616	44	0.0149053
chr15:64172595:TG:T	PPIB	-2.56963	-3.91783	0.00016181	0.1308	0.65588	64172595	64172596	rs147043917	64155812	64163205	9390	0.062	36.5572	-0.07029	0.00436887	27	0.0149117
chr1:31941817:G:A	PTP4A2	-0.43205	-4.045	0.00010187	0.13824	0.10681	31941817	31941817	rs10914508	31906421	31944856	0	0.202	18.8441	-0.02293	0.00438041	43	0.0149483
chr8:42695921:C:T	AC103843.1	0.01512	4.36219	3.0869e-05	0.15722	0.00347	42695921	42695921	rs6474413	42705583	42721946	-9662	0.25	0.05192	0.29115	0.0043834	142	0.0149557
chr4:13657835:C:T	LINC01182	-0.02449	-4.76839	6.1928e-06	0.18228	0.00514	13657835	13657835	rs12374327	13655179	13977075	0	0.117	0.13552	-0.1807	0.0043845	708	0.0149566
chr17:35413057:C:T	AC060766.4	-0.0088	-3.99597	0.0001219	0.13536	0.0022	35413057	35413057	rs9896895	35403837	35404373	8684	0.363	0.04661	-0.18889	0.0043884	36	0.0149671
chr20:3213332:G:A	DDRGK1	-0.20954	-4.25102	4.7205e-05	0.1505	0.04929	3213332	3213332	rs8362	3190350	3204685	8647	0.337	5.39452	-0.03884	0.00439007	93	0.0149699
chr3:10282956:A:*	GHRL	-0.02587	-4.1204	7.7087e-05	0.1427	0.00628	10282956	10282956	rs76117787	10285675	10292947	-2719	0.369	0.22336	-0.11583	0.00439396	57	0.0149804
chr20:45903239:G:A	PLTP	-0.35124	-4.01585	0.00011336	0.13652	0.08746	45903239	45903239	rs6073949	45898621	45912155	0	0.49	5.89865	-0.05955	0.00442104	39	0.0150698
chr22:36775567:A:G	IFT27	-0.07846	-3.95216	0.00014294	0.1328	0.01985	36775567	36775567	rs2009667	36758202	36776256	0	0.495	2.58172	-0.03039	0.00443114	31	0.0151014
chr14:102059867:C:T	DYNC1H1	-0.99122	-4.31746	3.6652e-05	0.15451	0.22958	102059867	102059867	rs12881566	101964528	102050792	9075	0.09	16.9746	-0.05839	0.00443489	121	0.0151113
chr10:95538711:T:A	SORBS1	-0.34971	-4.69373	8.3713e-06	0.17763	0.07451	95538711	95538711	rs12570676	95311771	95561414	0	0.322	5.87127	-0.05956	0.00443679	530	0.0151149
chr11:14067884:A:G	SPON1	0.14952	4.66649	9.3383e-06	0.17593	0.03204	14067884	14067884	rs2697825	13962689	14267884	0	0.317	1.06921	0.13984	0.00444503	476	0.0151402
chr1:229424094:A:AT	ACTA1	1.14787	3.94188	0.00014836	0.1322	0.2912	229424094	229424094	rs528062661	229431245	229434098	-7151	0.213	1.11351	1.03085	0.0044508	30	0.0151569
chr3:146940216:A:ATATGTG	AC092957.1	0.18235	4.7819	5.8623e-06	0.18313	0.03813	146940216	146940216	rs374788390	146909685	147370656	0	0.056	0.14905	1.22342	0.00445535	760	0.0151688
chr3:163083932:GT:G	AC128685.1	-0.19279	-4.70546	7.9856e-06	0.17836	0.04097	163083932	163083933	rs57997787	163026396	163232149	0	0.289	0.34992	-0.55094	0.00445596	558	0.0151688
chr17:49839435:G:T	AC027801.1	-0.01176	-3.72649	0.00031884	0.11983	0.00316	49839435	49839435	rs883010	49845910	49848837	-6475	0.067	0.04222	-0.27849	0.00446376	14	0.0151925
chr12:103847627:G:A	NT5DC3	0.07343	4.48044	1.9507e-05	0.16444	0.01639	103847627	103847627	rs1805214	103770453	103841197	6430	0.25	1.27209	0.05773	0.00450612	231	0.0153337
chr1:62187669:G:C	L1TD1	-15.8734	-4.3293	3.5027e-05	0.15523	3.66651	62187669	62187669	rs2457818	62194831	62212328	-7162	0.058	195.632	-0.08114	0.00451848	129	0.0153729
chr3:141073574:G:C	SPSB4	-0.19822	-4.39075	2.7649e-05	0.15896	0.04515	141073574	141073574	rs16851042	141051402	141148611	0	0.062	1.66798	-0.11884	0.00453444	164	0.0154243
chr6:6320895:T:C	F13A1	0.01809	4.66401	9.4316e-06	0.17578	0.00388	6320895	6320895	rs1024231	6144085	6321013	0	0.255	0.12196	0.14833	0.0045366	481	0.0154287
chr16:27224471:A:C	NSMCE1	0.10718	4.17428	6.3041e-05	0.1459	0.02568	27224471	27224471	rs10852315	27224991	27268794	-520	0.486	3.46448	0.03094	0.00453895	72	0.0154338
chr21:14150453:A:G	AP001347.1	-0.4992	-4.4588	2.1228e-05	0.16312	0.11196	14150453	14150453	rs2822434	14027421	14144468	5985	0.423	10.9748	-0.04549	0.00454279	214	0.015444
chr6:49555152:G:T	C6orf141	-0.17721	-4.12851	7.4794e-05	0.14318	0.04292	49555152	49555152	rs9367361	49550646	49561907	0	0.374	1.26198	-0.14042	0.00456243	61	0.0155078
chr8:1975478:G:A	KBTBD11	-0.01892	-4.45289	2.1723e-05	0.16276	0.00425	1975478	1975478	rs7388076	1973878	2006936	0	0.457	0.22099	-0.08562	0.00458355	211	0.0155766
chr5:122448101:C:G	SNCAIP	0.05063	4.39699	2.699e-05	0.15934	0.01151	122448101	122448101	rs2737089	122311354	122464219	0	0.385	0.61479	0.08235	0.0045883	170	0.0155898
chr17:75570704:T:G	LLGL2	-0.19167	-4.51269	1.7191e-05	0.16642	0.04247	75570704	75570704	rs35687632	75525080	75575208	0	0.106	2.95526	-0.06486	0.00459	267	0.0155927
chr12:58930227:G:A	LRIG3	0.04986	4.19239	5.8899e-05	0.14699	0.01189	58930227	58930227	rs9645820	58872149	58920522	9705	0.207	0.5261	0.09477	0.00459412	78	0.0156037
chr7:113113408:G:A	LINC00998	-0.15166	-4.01209	0.00011493	0.1363	0.0378	113113408	113113408	rs55742252	113116718	113118613	-3310	0.13	3.09203	-0.04905	0.0045972	40	0.0156083
chr19:45415503:G:A	PPP1R13L	0.06617	4.20875	5.5381e-05	0.14797	0.01572	45415503	45415503	rs3212971	45379634	45406349	9154	0.139	0.68736	0.09626	0.00459662	83	0.0156083
chr7:24976190:T:C	OSBPL3	-0.16931	-4.62874	1.0859e-05	0.17359	0.03658	24976190	24976190	rs6977038	24796539	24981634	0	0.207	2.35665	-0.07184	0.00460422	424	0.0156292
chr19:48642611:TAGG:T	CA11	-0.201	-3.99676	0.00012155	0.1354	0.05029	48642611	48642614	rs56408500;rs35109175	48637942	48646312	0	0.389	2.91531	-0.06895	0.0046189	38	0.0156761
chr13:46069100:C:A	CPB2-AS1	0.01821	4.36433	3.0617e-05	0.15735	0.00417	46069100	46069100	rs9534306	46052806	46113332	0	0.379	0.18483	0.09854	0.00462317	151	0.0156876
chr8:143717310:C:G	FAM83H	-0.09678	-4.01019	0.00011573	0.13619	0.02413	143717310	143717310	rs56794669	143723933	143733801	-6623	0.096	1.35197	-0.07158	0.0046292	40	0.0157051
chr2:109618442:A:G	SOWAHC	-0.10064	-3.96434	0.00013676	0.13351	0.02539	109618442	109618442	rs1046645	109614334	109618990	0	0.197	1.47268	-0.06834	0.00464984	34	0.0157722
chr17:43028755:C:T	RND2	-0.22682	-3.64488	0.00042294	0.11524	0.06223	43028755	43028755	rs12944458	43025241	43032036	0	0.417	7.17896	-0.0316	0.00465234	11	0.0157777
chr7:92459509:T:C	GATAD1	0.25652	3.88943	0.00017919	0.12916	0.06595	92459509	92459509	rs10265704	92447453	92458836	673	0.154	6.80329	0.03771	0.00465894	26	0.0157971
chr12:63839689:C:T	SRGAP1	0.88658	4.59571	1.2384e-05	0.17154	0.19291	63839689	63839689	rs17099869	63844293	64162221	-4604	0.058	5.54687	0.15983	0.00466877	377	0.0158245
chr15:63081130:T:G	AC079328.3	0.01235	4.03394	0.00010609	0.13759	0.00306	63081130	63081130	rs2729806	63070025	63071911	9219	0.358	0.07261	0.17011	0.00466796	44	0.0158245
chr1:167378501:T:G	AL136984.1	-0.00911	-3.75172	0.00029193	0.12126	0.00243	167378501	167378501	rs7553621	167379108	167381000	-607	0.25	0.09875	-0.09227	0.00467088	16	0.0158258
chr4:185523615:TC:T	PDLIM3	0.05597	4.25116	4.7181e-05	0.15051	0.01317	185523615	185523616	rs11362426	185500660	185535612	0	0.216	0.37644	0.14867	0.00467092	99	0.0158258
chr22:29306149:T:C	RASL10A	0.00823	3.81458	0.00023396	0.12485	0.00216	29306149	29306149	rs174761	29312933	29319679	-6784	0.442	0.05258	0.15656	0.0046792	20	0.0158509
chr14:75074830:C:T	ACYP1	0.06924	3.6683	0.00039016	0.11655	0.01888	75074830	75074830	rs175496	75053221	75069483	5347	0.476	1.79473	0.03858	0.00468192	12	0.0158571
chr1:178839953:A:G	ANGPTL1	0.0327	3.9262	0.000157	0.13129	0.00833	178839953	178839953	rs147396599;rs12751156	178849705	178871052	-9752	0.212	0.435	0.07518	0.00471	30	0.0159492
chr7:21900740:A:ATTCTC	CDCA7L	-0.3081	-4.35015	3.2333e-05	0.15649	0.07083	21900740	21900740	rs57126222	21900900	21946084	-160	0.264	11.0952	-0.02777	0.00472062	146	0.0159822
chr12:2198009:C:A	CACNA1C	-0.13922	-4.90592	3.5295e-06	0.19091	0.02838	2198009	2198009	rs2238051	1970786	2697950	0	0.404	1.49428	-0.09317	0.00472953	1340	0.0160093
chr1:60617253:A:T	LINC01748	-0.05267	-4.18	6.1702e-05	0.14625	0.0126	60617253	60617253	rs2989477	60515716	60640491	0	0.495	0.5428	-0.09703	0.00475105	77	0.0160762
chr17:31866717:T:TAAA	UTP6	0.64506	4.25715	4.6121e-05	0.15087	0.15152	31866717	31866717	rs61684764;rs560924136	31860899	31901765	0	0.077	8.60928	0.07493	0.00475046	103	0.0160762
chr5:173048035:C:A	CREBRF	0.04917	4.33717	3.3986e-05	0.15571	0.01134	173048035	173048035	rs10057441	173056352	173139284	-8317	0.159	0.58145	0.08456	0.00475804	140	0.0160948
chr10:68515509:C:T	SLC25A16	-0.10631	-4.37344	2.956e-05	0.15791	0.02431	68515509	68515509	rs67672804	68477999	68527474	0	0.462	1.54664	-0.06874	0.00475916	161	0.0160948
chr12:9232829:C:T	LINC00987	0.00839	4.12153	7.6762e-05	0.14276	0.00204	9232829	9232829	rs34362	9240003	9243052	-7174	0.303	0.04678	0.17937	0.00475924	62	0.0160948
chr16:30978537:T:C	HSD3B7	-0.02494	-3.66243	0.00039815	0.11622	0.00681	30978537	30978537	rs4889525	30985207	30989152	-6670	0.308	0.23713	-0.10519	0.0047778	12	0.0161545
chr16:67259059:A:G	AC040160.1	0.00932	3.6618	0.00039901	0.11619	0.00254	67259059	67259059	rs8063476	67261108	67263784	-2049	0.16	0.04433	0.21019	0.00478812	12	0.0161857
chrX:32028197:T:A	DMD	-1.64967	-3.99397	0.00012279	0.13524	0.41304	32028197	32028197	rs1293922	31097677	33339441	0	0.104	2.31818	-0.71162	0.00478881	39	0.0161857
chr21:33773230:G:A	AP000311.1	-0.12521	-4.6002	1.2165e-05	0.17182	0.02722	33773230	33773230	rs4416303	33584687	33931607	0	0.312	2.07918	-0.06022	0.00479301	394	0.0161969
chr5:149355896:C:T	GRPEL2	-0.09461	-3.84699	0.00020853	0.12671	0.02459	149355896	149355896	rs6888108	149345430	149354583	1313	0.058	1.95653	-0.04836	0.00479619	23	0.0162025
chr8:17410147:A:T	MTMR7	0.09378	4.60757	1.1814e-05	0.17228	0.02035	17410147	17410147	rs13255848	17298030	17413528	0	0.282	1.07653	0.08712	0.00479648	406	0.0162025
chr4:112025814:C:G	AC004704.1	0.14632	4.52765	1.6208e-05	0.16734	0.03232	112025814	112025814	rs12647874	111826881	112072698	0	0.091	0.25241	0.57969	0.00479757	296	0.0162031
chr19:8302098:C:A	CD320	-0.50966	-4.08623	8.75e-05	0.14067	0.12472	8302098	8302098	rs75594428	8302127	8308356	-29	0.091	7.88241	-0.06466	0.0048125	55	0.0162505
chr10:6739645:C:A	LINP1	0.19029	4.13113	7.4068e-05	0.14333	0.04606	6739645	6739645	rs353211	6737382	6739026	619	0.385	0.84386	0.22551	0.00481442	65	0.016254
chr17:8179722:A:T	TMEM107	0.0514	3.87995	0.00018539	0.12861	0.01325	8179722	8179722	rs60166180	8173237	8176399	3323	0.42	0.90753	0.05664	0.00482014	26	0.0162702
chr19:19515925:A:G	TSSK6	0.01052	3.93728	0.00015084	0.13193	0.00267	19515925	19515925	rs80007081	19512418	19515685	240	0.13	0.06796	0.15482	0.00482688	32	0.0162899
chr3:62319398:G:C	C3orf14	-0.15107	-3.88989	0.0001789	0.12918	0.03884	62319398	62319398	rs41276485	62318973	62336213	0	0.16	3.00247	-0.05032	0.0048303	27	0.0162954
chr13:67235103:T:G	PCDH9	0.76813	4.88932	3.779e-06	0.18987	0.1571	67235103	67235103	rs60370565	66302834	67230445	4658	0.082	0.34188	2.24678	0.00482956	1278	0.0162954
chr17:6644958:C:T	TXNDC17	-0.77439	-3.98365	0.00012749	0.13464	0.19439	6644958	6644958	rs11657031	6640758	6644541	417	0.35	38.6851	-0.02002	0.00484462	38	0.0163406
chr19:45336947:G:C	KLC3	0.04955	4.11225	7.9458e-05	0.14221	0.01205	45336947	45336947	rs7256035	45333434	45351520	0	0.096	0.30204	0.16407	0.00484694	61	0.0163454
chr7:45106985:G:A	TBRG4	0.19176	4.15256	6.8379e-05	0.14461	0.04618	45106985	45106985	rs3757571	45100100	45112047	0	0.332	5.74031	0.03341	0.00485491	71	0.0163692
chr1:84361095:A:G	SAMD13	0.02416	4.33894	3.3756e-05	0.15581	0.00557	84361095	84361095	rs75367925	84298366	84389957	0	0.101	0.14859	0.16257	0.00486086	144	0.0163842
chr13:21050242:C:T	LATS2	-0.15202	-4.42012	2.4676e-05	0.16075	0.03439	21050242	21050242	rs9509507	20973032	21061547	0	0.385	3.67995	-0.04131	0.00486117	197	0.0163842
chr5:165760673:C:A	AC008415.1	0.12454	4.82694	4.8797e-06	0.18595	0.0258	165760673	165760673	rs11135386	165349030	165778689	0	0.104	0.04812	2.5882	0.00486506	997	0.0163942
chr1:225908777:GC:G	AL117348.2	0.02029	4.23213	5.0704e-05	0.14937	0.00479	225908777	225908778	rs150515934	225886696	225924278	0	0.053	0.0984	0.20621	0.00486758	96	0.0163997
chr2:32212644:C:G	SLC30A6	0.08079	4.16989	6.4086e-05	0.14564	0.01937	32212644	32212644	rs72863973	32165841	32224379	0	0.257	3.60228	0.02243	0.00487054	76	0.0164065
chr19:55643152:GTTT:G	ZNF580	-0.13963	-4.0662	9.4218e-05	0.13949	0.03434	55643152	55643155	rs34506180	55635016	55643469	0	0.264	2.52236	-0.05536	0.00489934	52	0.0165005
chr2:241174714:G:C	PPP1R7	-0.18322	-4.23032	5.1053e-05	0.14926	0.04331	241174714	241174714	rs7577591	241149576	241183652	0	0.417	7.14332	-0.02565	0.00490109	96	0.0165033
chr12:93555373:C:CTT	SOCS2-AS1	-0.10616	-4.19113	5.9178e-05	0.14691	0.02533	93555373	93555373	rs55829215	93542463	93571768	0	0.403	0.83675	-0.12687	0.00491177	83	0.0165362
chr16:71634897:G:A	AC009097.2	-0.00845	-3.91331	0.00016446	0.13054	0.00216	71634897	71634897	rs7206470	71623708	71626816	8081	0.135	0.04491	-0.1882	0.0049338	30	0.0166072
chr11:62665343:T:C	UQCC3	-0.30614	-3.65266	0.00041178	0.11567	0.08381	62665343	62665343	rs4489748	62670273	62673687	-4930	0.245	11.1697	-0.02741	0.00494136	12	0.0166265
chr14:66445997:T:TA	AL359232.1	-0.12434	-4.56269	1.4116e-05	0.1695	0.02725	66445997	66445997	rs11431385	66212810	66509394	0	0.266	1.14687	-0.10842	0.0049406	350	0.0166265
chr6:143052370:CT:C	AIG1	0.87581	4.59607	1.2367e-05	0.17157	0.19056	143052370	143052371	rs66861898	143060496	143340304	-8126	0.228	10.6819	0.08199	0.0049468	400	0.0166417
chr9:96888505:G:A	MFSD14C	-0.23059	-3.67543	0.00038068	0.11695	0.06274	96888505	96888505	rs12003376	96897917	97013708	-9412	0.058	4.03069	-0.05721	0.00494884	13	0.0166454
chr7:131557817:G:A	PODXL	-1.47403	-4.3833	2.8456e-05	0.15851	0.33628	131557817	131557817	rs3823484	131500262	131558217	0	0.135	25.951	-0.0568	0.00495134	174	0.0166507
chr3:26630782:C:T	LRRC3B	0.14572	4.34291	3.3245e-05	0.15605	0.03355	26630782	26630782	rs6807757	26622806	26710776	0	0.255	0.62877	0.23176	0.00495351	149	0.0166549
chr17:3389541:G:GCTAA	AC087498.2	-0.0791	-4.53976	1.5453e-05	0.16809	0.01742	3389541	3389541	rs5818894;rs535078303	3278775	3386339	3202	0.495	0.09822	-0.80533	0.00496041	321	0.016675
chr15:64773818:A:G	RBPMS2	0.56114	4.2097	5.5183e-05	0.14802	0.1333	64773818	64773818	rs4777553	64739892	64775587	0	0.218	19.4242	0.02889	0.00496647	90	0.0166923
chr9:130700365:A:T	EXOSC2	0.12365	3.76751	0.0002762	0.12216	0.03282	130700365	130700365	rs139932931	130693721	130704894	0	0.144	4.33937	0.02849	0.0049716	18	0.016704
chr22:29216492:G:A	EMID1	0.05068	4.3257	3.5513e-05	0.15501	0.01172	29216492	29216492	rs132381	29205851	29259597	0	0.385	0.59139	0.0857	0.00497182	140	0.016704
chr8:27772288:G:A	CCDC25	0.2944	4.1642	6.5465e-05	0.1453	0.0707	27772288	27772288	rs4732746	27733311	27772653	0	0.274	8.81425	0.0334	0.00497534	76	0.0167127
chr1:230876349:G:A	AL118511.1	0.0122	4.13809	7.2174e-05	0.14375	0.00295	230876349	230876349	rs6667866	230874846	230879015	0	0.194	0.09383	0.13	0.00498001	69	0.0167253
chr5:177603743:G:C	B4GALT7	-0.06341	-4.05076	9.9734e-05	0.13858	0.01565	177603743	177603743	rs2046511	177600100	177610347	0	0.447	1.86385	-0.03402	0.0049867	50	0.0167446
chr14:53082503:G:A	DDHD1	-0.14759	-4.30936	3.7805e-05	0.15402	0.03425	53082503	53082503	rs7140307	53036745	53153282	0	0.109	3.26027	-0.04527	0.00499026	132	0.0167535
chr8:70570763:TA:T	TRAM1	0.25926	4.1973	5.782e-05	0.14728	0.06177	70570763	70570764	rs35130490	70573442	70608387	-2679	0.476	8.54209	0.03035	0.00503034	87	0.0168849
chr1:1810077:T:A	GNB1	0.51482	4.25571	4.6373e-05	0.15079	0.12097	1810077	1810077	rs10907186	1785285	1891117	0	0.422	25.998	0.0198	0.00505466	109	0.0169634
chr15:72246761:A:AT	PARP6	0.05446	3.83216	0.00021982	0.12585	0.01421	72246761	72246761	rs35331581	72241181	72272999	0	0.305	1.1284	0.04826	0.00505586	23	0.0169642
chr1:186426980:T:A	C1orf27	0.23845	4.13776	7.2262e-05	0.14373	0.05763	186426980	186426980	rs6669319	186375838	186421378	5602	0.154	3.8757	0.06152	0.00505834	70	0.0169694
chr12:31208831:G:T	AC024940.1	0.08341	3.92389	0.00015831	0.13115	0.02126	31208831	31208831	rs61917096	31111652	31206154	2677	0.26	0.26959	0.30941	0.00506592	32	0.0169917
chr6:31197228:A:ATT	HCG27	-0.00717	-4.54355	1.5224e-05	0.16832	0.00158	31197228	31197228	chr6:31197228:A:ATT	31197760	31203968	-532	0.266	0.03846	-0.1863	0.00506959	333	0.0170008
chr10:100085677:T:C	CPN1	0.02197	4.14047	7.1535e-05	0.14389	0.00531	100085677	100085677	rs11596076	100042193	100081877	3800	0.369	0.12247	0.17942	0.00507899	71	0.0170291
chr16:15760105:AAAAC:A	MYH11	0.01968	4.58682	1.2829e-05	0.17099	0.00429	15760105	15760109	rs374113018	15703172	15857033	0	0.228	0.16329	0.1205	0.00508028	396	0.0170303
chr16:68289185:C:T	SLC7A6	0.0748	4.07123	9.2488e-05	0.13978	0.01837	68289185	68289185	rs7206885	68264516	68301823	0	0.446	1.39992	0.05343	0.00508684	55	0.0170491
chr14:65417684:C:T	FUT8-AS1	-0.00822	-3.83036	0.00022123	0.12575	0.00215	65417684	65417684	rs7145574	65411170	65412690	4994	0.112	0.03935	-0.20898	0.00508829	23	0.0170508
chr19:53416354:C:T	ZNF765	-0.07222	-4.178	6.2166e-05	0.14613	0.01729	53416354	53416354	rs59463700	53389793	53430413	0	0.327	1.43711	-0.05025	0.00509761	82	0.0170757
chr22:38674615:G:A	TOMM22	0.5555	3.8299	0.0002216	0.12573	0.14504	38674615	38674615	rs143654441	38681948	38685421	-7333	0.087	21.4314	0.02592	0.0050968	23	0.0170757
chr2:165363235:G:C	SCN2A	-0.02596	-4.53614	1.5675e-05	0.16787	0.00572	165363235	165363235	rs4667485	165194993	165392310	0	0.267	0.2167	-0.11979	0.00511005	326	0.0171142
chr7:103307593:T:C	PMPCB	-0.12659	-3.92978	0.00015498	0.13149	0.03221	103307593	103307593	rs11489600	103297422	103329511	0	0.325	8.97652	-0.0141	0.00511434	33	0.0171254
chr19:17320791:C:T	ANO8	-0.04667	-3.92916	0.00015533	0.13146	0.01188	17320791	17320791	rs71338627	17323223	17334829	-2432	0.154	0.62445	-0.07473	0.00512589	33	0.0171609
chr7:155673408:GTGTGT:G	RBM33	-0.14262	-4.37425	2.9468e-05	0.15796	0.0326	155673408	155673413	chr7:155673408:GTGTGT:G	155644451	155781485	0	0.3	5.96835	-0.0239	0.00512743	174	0.0171629
chr18:79995819:A:C	TXNL4A	-0.78684	-4.34357	3.3161e-05	0.15609	0.18115	79995819	79995819	rs8083389	79970811	80033949	0	0.199	22.3248	-0.03525	0.00513995	155	0.0172016
chr1:24182945:A:G	IFNLR1	-0.08556	-4.28301	4.1803e-05	0.15243	0.01998	24182945	24182945	rs4649201	24154157	24187959	0	0.208	1.20112	-0.07124	0.00514177	123	0.0172045
chr22:22498765:A:T	ZNF280B	-0.16432	-4.25572	4.6371e-05	0.15079	0.03861	22498765	22498765	rs5758503	22484421	22509154	0	0.118	1.92818	-0.08522	0.00514718	111	0.0172194
chr20:46020003:C:G	SLC12A5	0.05108	4.13263	7.3657e-05	0.14342	0.01236	46020003	46020003	rs66553311	46021690	46060152	-1687	0.183	0.54971	0.09292	0.00515599	70	0.0172456
chr12:110849922:T:C	CCDC63	0.01953	4.33808	3.3867e-05	0.15576	0.0045	110849922	110849922	rs2283348	110846769	110907535	0	0.38	0.16464	0.11864	0.00518165	153	0.0173282
chr9:129051571:T:C	MIGA2	-0.04546	-4.02913	0.00010798	0.1373	0.01128	129051571	129051571	rs80314560	129036621	129072082	0	0.119	0.88933	-0.05112	0.00518304	48	0.0173297
chr10:1544449:C:T	ADARB2-AS1	0.01272	4.29662	3.969e-05	0.15325	0.00296	1544449	1544449	rs12411802	1526637	1556984	0	0.26	0.04817	0.26407	0.00519939	131	0.0173811
chr18:69531502:GT:G	DOK6	0.71529	4.84535	4.526e-06	0.1871	0.14762	69531502	69531503	rs562612329	69401055	69849087	0	0.055	0.86787	0.82419	0.00520037	1149	0.0173812
chr4:153793645:A:C	SFRP2	2.53833	3.92385	0.00015834	0.13115	0.6469	153793645	153793645	rs199910631	153780592	153789120	4525	0.303	56.7409	0.04474	0.00522522	33	0.017461
chrX:57442750:G:C	FAAH2	0.17029	2.85404	0.0052287	0.07395	0.05967	57442750	57442750	rs56092657	57286706	57489196	0	0.106	2.0579	0.08275	0.0052287	1	0.0174694
chr1:5896048:G:T	NPHP4	-0.07001	-4.46716	2.0547e-05	0.16363	0.01567	5896048	5896048	rs11122113	5862811	5992473	0	0.173	0.83322	-0.08403	0.00523949	255	0.0174904
chr5:172283713:C:T	UBTD2	-0.30694	-4.37011	2.9942e-05	0.15771	0.07024	172283713	172283713	rs78101663	172209640	172284071	0	0.053	7.07903	-0.04336	0.00523985	175	0.0174904
chr15:40760879:G:C	RMDN3	0.07028	3.92311	0.00015876	0.13111	0.01791	40760879	40760879	rs34988257	40735884	40755851	5028	0.385	2.63171	0.02671	0.00523908	33	0.0174904
chr19:12144174:G:A	ZNF625	0.05091	3.9395	0.00014964	0.13206	0.01292	12144174	12144174	rs66756984	12142090	12156729	0	0.136	1.14007	0.04466	0.0052374	35	0.0174904
chr19:16664286:G:A	SMIM7	-0.28845	-4.09564	8.4505e-05	0.14123	0.07043	16664286	16664286	rs62116934	16630751	16660442	3844	0.087	8.28148	-0.03483	0.00523931	62	0.0174904
chr1:25342566:A:C	TMEM50A	-0.34785	-3.55091	0.00058256	0.11002	0.09796	25342566	25342566	rs3091243	25337917	25362361	0	0.12	11.7491	-0.02961	0.00524304	9	0.0174946
chr1:38015316:C:T	UTP11	0.33721	3.99595	0.00012191	0.13536	0.08439	38015316	38015316	rs4525008	38009258	38024824	0	0.053	9.31332	0.03621	0.00524213	43	0.0174946
chr12:8788550:G:A	RIMKLB	-0.22706	-4.17033	6.3979e-05	0.14567	0.05445	8788550	8788550	rs4405367	8681600	8783095	5455	0.27	5.75085	-0.03948	0.00524628	82	0.0175022
chr1:113006537:A:AAC	AL357055.3	0.02106	4.05207	9.9253e-05	0.13865	0.0052	113006537	113006537	rs111987853	113011687	113073105	-5150	0.447	0.38177	0.05517	0.00526041	53	0.0175396
chr7:6705727:C:A	ZNF12	-0.0621	-4.04167	0.00010312	0.13804	0.01537	6705727	6705727	rs57958105	6688433	6706923	0	0.188	2.04509	-0.03037	0.00525912	51	0.0175396
chr11:131574561:A:AGTGT	AP003025.1	0.04961	4.16307	6.5743e-05	0.14524	0.01192	131574561	131574561	rs71475764	131546662	131573600	961	0.065	0.13071	0.37953	0.00525944	80	0.0175396
chr12:49136062:A:G	AC011603.3	-0.03364	-3.86493	0.00019561	0.12774	0.00871	49136062	49136062	rs10875922	49127782	49147869	0	0.325	0.49624	-0.0678	0.00528147	27	0.0176065
chr17:4959352:T:*	ENO3	0.09631	3.92874	0.00015557	0.13143	0.02451	4959352	4959352	rs73973670	4948092	4957131	2221	0.063	0.67549	0.14258	0.00528938	34	0.0176296
chr1:231529007:T:A	AL445524.1	0.04408	3.73331	0.00031134	0.12022	0.01181	231529007	231529007	rs1621135	231522388	231528556	451	0.154	0.68858	0.06402	0.00529278	17	0.0176377
chr1:43445491:TCC:T	SZT2	-0.0263	-3.87443	0.00018908	0.12829	0.00679	43445491	43445493	rs34464308	43389882	43454247	0	0.433	0.74949	-0.03509	0.00529424	28	0.0176393
chr17:16477411:G:A	LRRC75A	0.19199	4.27642	4.2866e-05	0.15203	0.0449	16477411	16477411	rs78392620	16441577	16492153	0	0.111	2.91097	0.06596	0.00531538	124	0.0177065
chr15:90995819:A:AT	PRC1-AS1	0.01646	4.1691	6.4276e-05	0.1456	0.00395	90995819	90995819	rs11386525	90966345	90988624	7195	0.13	0.14539	0.11319	0.00533491	83	0.0177682
chr9:5784711:G:GT	ERMP1	-0.08636	-4.1749	6.2895e-05	0.14594	0.02069	5784711	5784711	rs145375745	5765076	5833117	0	0.106	1.03389	-0.08353	0.00534607	85	0.0178021
chr1:63769384:A:T	ROR1	-2.41492	-4.72747	7.3075e-06	0.17973	0.51083	63769384	63769384	rs17125521	63774022	64181498	-4638	0.173	35.3747	-0.06827	0.00534909	732	0.0178089
chr6:3149369:C:CA	AL031963.1	-0.01495	-4.1256	7.5611e-05	0.14301	0.00362	3149369	3149369	rs11419096	3138394	3153062	0	0.221	0.06514	-0.22947	0.00536838	71	0.0178698
chr6:26200924:C:CTTT	HIST1H2BF	0.04097	4.06616	9.4232e-05	0.13949	0.01008	26200924	26200924	chr6:26200924:C:CTTT	26199520	26200715	209	0.105	0.30113	0.13607	0.00537122	57	0.017876
chr6:32863924:CTGAGATCCTG:C	TAP1	-0.04534	-4.18833	5.9804e-05	0.14674	0.01083	32863924	32863934	rs113355426	32845209	32853978	9946	0.495	0.3694	-0.12275	0.00538236	90	0.0179097
chr13:22884776:A:G	LINC00621	0.01	4.15981	6.655e-05	0.14504	0.0024	22884776	22884776	rs7325475	22894656	22916369	-9880	0.324	0.11045	0.09057	0.00539055	81	0.0179337
chr15:49382366:G:A	FAM227B	-0.25843	-4.56272	1.4114e-05	0.16951	0.05664	49382366	49382366	rs12900001	49326962	49620931	0	0.207	1.35838	-0.19025	0.00539155	382	0.0179337
chr10:30295916:G:A	AL353796.1	0.00978	3.84835	0.00020752	0.12679	0.00254	30295916	30295916	rs11007965	30302826	30306066	-6910	0.481	0.07779	0.12578	0.00539552	26	0.0179436
chr16:58150780:C:T	CSNK2A2	0.3427	4.29274	4.0282e-05	0.15302	0.07983	58150780	58150780	rs113514157	58157907	58197920	-7127	0.062	8.59228	0.03988	0.00539779	134	0.0179478
chr3:185819582:CT:C	IGF2BP2	-2.12547	-4.38168	2.8635e-05	0.15841	0.48508	185819582	185819583	rs71642560	185643739	185825056	0	0.054	20.9762	-0.10133	0.00541202	189	0.0179918
chr12:47971401:T:C	TMEM106C	0.27509	3.97955	0.00012941	0.1344	0.06913	47971401	47971401	rs12426835	47963569	47968878	2523	0.243	2.80711	0.098	0.00543522	42	0.0180656
chr5:175658295:T:G	HRH2	0.09193	4.25254	4.6934e-05	0.1506	0.02162	175658295	175658295	rs115637817	175658030	175710756	0	0.159	1.07508	0.08551	0.00544434	116	0.0180926
chr11:2917896:C:A	SLC22A18	0.01826	4.25471	4.6549e-05	0.15073	0.00429	2917896	2917896	rs11024580	2899721	2925246	0	0.188	0.14437	0.12652	0.00544623	117	0.0180955
chr5:106831445:T:C	LINC01950	-1.11608	-4.55455	1.4577e-05	0.169	0.24505	106831445	106831445	rs1595486	106815197	107011014	0	0.053	3.47371	-0.32129	0.0054518	374	0.0181074
chr11:17198112:A:AT	PIK3C2A	0.32665	4.28017	4.2257e-05	0.15226	0.07632	17198112	17198112	rs58382152	17077730	17207983	0	0.265	14.4471	0.02261	0.00545115	129	0.0181074
chr12:49667091:T:C	FMNL3	-0.10716	-4.09687	8.4121e-05	0.1413	0.02616	49667091	49667091	rs7962863	49636499	49708165	0	0.189	2.02656	-0.05288	0.00546786	65	0.0181574
chr13:41123777:G:A	KBTBD6	0.03947	3.73977	0.00030439	0.12058	0.01055	41123777	41123777	rs9566701	41127569	41132746	-3792	0.154	1.04343	0.03783	0.00547902	18	0.0181911
chr11:27665357:T:C	BDNF	-0.08915	-4.1417	7.1207e-05	0.14396	0.02153	27665357	27665357	rs1808124	27654893	27722058	0	0.25	1.15306	-0.07732	0.00548294	77	0.0182007
chr17:73231412:C:G	C17orf80	0.07531	3.96353	0.00013717	0.13346	0.019	73231412	73231412	rs1466114	73232233	73248947	-821	0.423	2.43915	0.03088	0.0054868	40	0.0182102
chr19:1492964:G:A	REEP6	0.05064	3.99576	0.00012199	0.13534	0.01267	1492964	1492964	rs68171763	1490747	1497927	0	0.082	0.29958	0.16903	0.00548955	45	0.018216
chr18:3970312:T:G	DLGAP1-AS4	0.02151	4.43894	2.2936e-05	0.1619	0.00485	3970312	3970312	rs7241704	3962353	4013943	0	0.495	0.16978	0.12668	0.00550464	240	0.0182627
chr19:4402662:G:GGCGGCAGCA	CHAF1A	0.34035	4.03921	0.00010406	0.1379	0.08426	4402662	4402662	rs200677191	4402662	4445018	0	0.221	16.0677	0.02118	0.00551518	53	0.0182943
chr9:88480300:A:T	SPIN1	0.38475	4.15032	6.8954e-05	0.14448	0.0927	88480300	88480300	rs11142313	88388419	88478694	1606	0.152	13.406	0.0287	0.00551632	80	0.0182947
chr21:46246418:A:G	MCM3AP-AS1	0.08958	4.16634	6.4944e-05	0.14543	0.0215	46246418	46246418	rs2839169	46229217	46259390	0	0.216	1.14023	0.07857	0.00552024	85	0.0183043
chr2:241694844:C:T	DTYMK	-0.60582	-4.2014	5.6936e-05	0.14753	0.1442	241694844	241694844	rs36147544	241675742	241686991	7853	0.167	13.875	-0.04366	0.00552279	97	0.0183094
chr2:230828097:C:G	CAB39	-0.20372	-4.29613	3.9765e-05	0.15322	0.04742	230828097	230828097	rs881110	230712845	230821075	7022	0.25	6.58551	-0.03093	0.00552734	139	0.0183211
chr21:33261421:T:C	IFNAR2	-0.15889	-4.16538	6.5177e-05	0.14537	0.03815	33261421	33261421	rs16990416	33229901	33265675	0	0.067	1.81832	-0.08738	0.00554005	85	0.0183599
chr2:32167347:T:TTG	AL121658.1	0.02023	3.84025	0.00021359	0.12632	0.00527	32167347	32167347	rs141806861	32165046	32165757	1590	0.312	0.19649	0.10295	0.00555334	26	0.0183972
chr14:20301711:G:A	TTC5	0.11741	4.29494	3.9946e-05	0.15315	0.02734	20301711	20301711	rs3825766	20256558	20305994	0	0.252	2.33152	0.05036	0.00555249	139	0.0183972
chr12:113192144:C:T	RITA1	0.09171	3.98616	0.00012633	0.13478	0.02301	113192144	113192144	rs1043845	113185526	113192368	0	0.332	2.39563	0.03828	0.00555852	44	0.0184109
chr14:50662111:A:G	AL606834.2	-0.01959	-3.74844	0.00029531	0.12107	0.00523	50662111	50662111	rs4901048	50662511	50663178	-400	0.053	0.19411	-0.10094	0.00561089	19	0.018581
chr12:6937582:G:C	C12orf57	-0.76409	-3.716	0.00033071	0.11924	0.20562	6937582	6937582	rs12426246	6942978	6946003	-5396	0.207	14.1407	-0.05403	0.00562207	17	0.0186146
chr6:87320058:G:A	GJB7	0.09895	4.17958	6.1799e-05	0.14622	0.02368	87320058	87320058	rs9359745	87282978	87329278	0	0.072	0.4506	0.2196	0.00562371	91	0.0186166
chr11:64093354:C:T	FLRT1	0.00848	4.10532	8.1528e-05	0.1418	0.00207	64093354	64093354	rs7926637	64103188	64119173	-9834	0.389	0.06082	0.13944	0.00562543	69	0.0186189
chr16:84187479:A:C	ADAD2	0.01052	4.22705	5.1688e-05	0.14906	0.00249	84187479	84187479	rs3759975	84191138	84197168	-3659	0.245	0.06586	0.15969	0.00563399	109	0.0186438
chr11:7578139:T:C	PPFIBP2	-0.06036	-4.60955	1.1721e-05	0.1724	0.01309	7578139	7578139	rs6578881	7513298	7657127	0	0.427	0.63491	-0.09506	0.0056378	481	0.018653
chr1:200675693:GTTC:G	DDX59	0.07299	4.2169	5.3705e-05	0.14846	0.01731	200675693	200675696	rs34518669	200623896	200669969	5724	0.399	1.32511	0.05508	0.00563902	105	0.0186536
chr9:128724490:C:T	AL441992.1	-0.06012	-3.63639	0.00043546	0.11476	0.01653	128724490	128724490	rs111925909	128724445	128733194	0	0.087	0.41465	-0.145	0.00566098	13	0.0187228
chr9:123353526:G:C	CRB2	-0.02781	-4.18578	6.0379e-05	0.14659	0.00664	123353526	123353526	rs12350638	123356170	123380324	-2644	0.202	0.13067	-0.21286	0.00567563	94	0.0187678
chr4:7899728:C:T	AFAP1	0.30504	4.69651	8.2783e-06	0.1778	0.06495	7899728	7899728	rs4075363	7758714	7939926	0	0.136	2.3622	0.12913	0.00567891	686	0.0187752
chr9:83648154:T:G	IDNK	0.02093	4.09387	8.5062e-05	0.14112	0.00511	83648154	83648154	rs2811919	83623049	83644130	4024	0.137	0.24496	0.08544	0.00569915	67	0.0188352
chr14:73485403:A:AT	RIOX1	0.04893	3.86368	0.00019649	0.12767	0.01266	73485403	73485403	rs140831267;rs35289379	73490964	73493392	-5561	0.388	1.27554	0.03836	0.00569821	29	0.0188352
chr6:151496348:A:AT	CCDC170	0.01515	4.54325	1.5242e-05	0.1683	0.00333	151496348	151496348	rs112968625	151494030	151621193	0	0.168	0.0688	0.22014	0.00571575	375	0.0188831
chr22:37526254:C:T	CARD10	-0.07465	-4.25301	4.685e-05	0.15062	0.01755	37526254	37526254	rs140403668	37490362	37519542	6712	0.053	0.63852	-0.11691	0.0057157	122	0.0188831
chr6:34417075:T:C	RPS10	0.29933	3.92289	0.00015889	0.13109	0.0763	34417075	34417075	rs16889706	34417454	34426125	-379	0.15	3.24639	0.09221	0.00572004	36	0.0188938
chr12:101280507:G:C	UTP20	-0.39367	-4.31872	3.6475e-05	0.15459	0.09115	101280507	101280507	rs703711	101280109	101386616	0	0.154	10.6486	-0.03697	0.00572658	157	0.018912
chr11:117929859:A:G	TMPRSS13	0.01813	4.25244	4.6952e-05	0.15059	0.00426	117929859	117929859	rs10790222	117900643	117929459	400	0.471	0.10333	0.17544	0.00572814	122	0.0189137
chr1:16200034:G:A	ARHGEF19	-0.10739	-4.06676	9.4025e-05	0.13952	0.02641	16200034	16200034	rs221035	16197854	16212609	0	0.279	2.33304	-0.04603	0.00573552	61	0.0189346
chr14:64542816:C:CT	PPP1R36	-0.01958	-4.09897	8.3468e-05	0.14143	0.00478	64542816	64542816	rs35270454;rs113205383	64549902	64589380	-7086	0.322	0.1424	-0.13753	0.00575929	69	0.0190096
chr1:37525857:C:T	SNIP1	-0.05955	-3.86983	0.00019222	0.12802	0.01539	37525857	37525857	rs11264067	37534449	37554344	-8592	0.356	1.80965	-0.03291	0.0057666	30	0.0190302
chr4:177502891:A:G	AC078881.1	1.64132	4.51062	1.7331e-05	0.1663	0.36388	177502891	177502891	rs114626289	177444979	177677126	0	0.082	1.67279	0.98119	0.00577122	333	0.019042
chr14:96310260:G:A	ATG2B	0.06892	4.25194	4.7042e-05	0.15056	0.01621	96310260	96310260	rs3809424	96279202	96363870	0	0.322	1.57167	0.04385	0.00578617	123	0.0190878
chr13:75477270:C:A	TBC1D4	-0.26469	-4.55678	1.4449e-05	0.16914	0.05809	75477270	75477270	rs9600477	75284665	75482114	0	0.457	6.2127	-0.0426	0.00579405	401	0.0191103
chr17:42751944:A:G	RAMP2	0.12048	3.651	0.00041414	0.11558	0.033	42751944	42751944	rs9891284	42758447	42763041	-6503	0.481	1.88469	0.06392	0.00579796	14	0.0191197
chr22:43281649:C:T	SCUBE1	0.08392	4.5553	1.4534e-05	0.16905	0.01842	43281649	43281649	rs12168798	43197283	43343388	0	0.456	0.29764	0.28194	0.00579907	399	0.0191198
chr8:9151611:C:G	AC022784.3	-0.0363	-3.87691	0.00018741	0.12843	0.00936	9151611	9151611	rs74672809	9151742	9168136	-131	0.135	0.25375	-0.14305	0.00580971	31	0.0191514
chr8:66661765:A:AT	C8orf44-SGK3	0.0507	4.35623	3.1586e-05	0.15686	0.01164	66661765	66661765	chr8:66661765:A:AT	66667596	66860472	-5831	0.092	0.15376	0.32977	0.00581182	184	0.0191549
chr14:21353662:A:C	SUPT16H	0.74042	4.071	9.2566e-05	0.13977	0.18188	21353662	21353662	rs3736824	21351472	21384266	0	0.428	42.7347	0.01733	0.00583166	63	0.0192168
chr6:110985885:T:C	RPF2	0.22257	4.41568	2.5105e-05	0.16048	0.0504	110985885	110985885	rs9374236	110982015	111028263	0	0.382	11.2549	0.01978	0.00589968	235	0.0194338
chr14:81530025:C:T	SEL1L	0.06374	4.0407	0.00010349	0.13798	0.01577	81530025	81530025	rs4903985	81471549	81533861	0	0.394	1.90606	0.03344	0.00589893	57	0.0194338
chr7:36440029:C:A	ANLN	0.32164	4.30053	3.9103e-05	0.15349	0.07479	36440029	36440029	rs78978094	36389806	36453791	0	0.083	5.50847	0.05839	0.00590455	151	0.0194427
chr19:51400841:C:T	AC008750.7	0.0283	4.14196	7.1138e-05	0.14398	0.00683	51400841	51400841	rs11666126	51394488	51403650	0	0.233	0.26092	0.10848	0.00590445	83	0.0194427
chr5:154793412:C:T	LARP1	-1.40087	-4.26714	4.4404e-05	0.15147	0.32829	154793412	154793412	rs17615383	154712902	154817607	0	0.096	26.4261	-0.05301	0.00590573	133	0.0194431
chr5:98764256:A:G	RGMB-AS1	-0.0112	-3.83344	0.00021883	0.12593	0.00292	98764256	98764256	rs2662264	98769618	98773469	-5362	0.322	0.06408	-0.17487	0.00590841	27	0.0194483
chr19:35762416:C:T	PROSER3	-0.02861	-4.03034	0.0001075	0.13737	0.0071	35762416	35762416	rs807479	35758143	35771028	0	0.495	0.50533	-0.05661	0.0059125	55	0.0194582
chr2:120262224:G:A	RALB	0.07879	4.22797	5.1507e-05	0.14912	0.01863	120262224	120262224	rs11690576	120240064	120294713	0	0.394	1.32717	0.05937	0.00592331	115	0.0194902
chr3:149796360:G:GA	ANKUB1	0.179	4.31616	3.6835e-05	0.15443	0.04147	149796360	149796360	rs370816749;rs34262667	149761100	149968385	0	0.369	2.85492	0.0627	0.00593044	161	0.0195101
chr17:82050011:A:G	RFNG	0.04828	3.94875	0.00014471	0.1326	0.01223	82050011	82050011	rs9915228	82047902	82051831	0	0.385	1.44332	0.03345	0.00593311	41	0.0195154
chr8:39937940:T:A	IDO2	-0.01426	-4.47033	2.0294e-05	0.16382	0.00319	39937940	39937940	rs4144406	39934614	40016391	0	0.149	0.05738	-0.24853	0.00594614	293	0.0195547
chr5:137697107:C:A	KLHL3	0.05547	4.35399	3.1859e-05	0.15673	0.01274	137697107	137697107	rs12653760	137617500	137736090	0	0.399	1.57624	0.03519	0.00595763	187	0.0195889
chr9:33600985:A:G	CYP4F26P	-0.05869	-3.47724	0.00074591	0.10598	0.01688	33600985	33600985	rs4478651	33580695	33605293	0	0.072	0.1526	-0.38462	0.00596728	8	0.019617
chr11:112027283:G:A	DLAT	-0.14825	-3.74498	0.0002989	0.12088	0.03959	112027283	112027283	rs9704546	112024814	112064390	0	0.37	5.86514	-0.02528	0.005978	20	0.0196487
chr8:96236771:G:GT	UQCRB	0.93592	3.64179	0.00042745	0.11506	0.257	96236771	96236771	rs71569159;rs199548059	96225920	96235634	1137	0.354	49.0094	0.0191	0.0059843	14	0.0196658
chr5:177559711:G:A	AC139795.3	0.01453	3.8852	0.00018193	0.12891	0.00374	177559711	177559711	rs181067361	177554824	177555364	4347	0.083	0.03758	0.38663	0.00600369	33	0.0197259
chr12:118143433:G:A	PEBP1	5.7474	3.96483	0.00013652	0.13354	1.4496	118143433	118143433	rs75631377	118135858	118145584	0	0.111	94.4011	0.06088	0.00600688	44	0.0197328
chr1:27904156:G:A	RPA2	-0.25002	-4.04957	0.00010017	0.13851	0.06174	27904156	27904156	rs7533918	27891524	27914746	0	0.368	7.62027	-0.03281	0.0060102	60	0.0197401
chr17:81715021:C:T	MRPL12	-0.75175	-4.04013	0.00010371	0.13795	0.18607	81715021	81715021	rs3204270	81703357	81707526	7495	0.062	15.6471	-0.04804	0.00601518	58	0.0197529
chr4:106030657:G:T	AC109361.1	0.01696	4.06646	9.4129e-05	0.1395	0.00417	106030657	106030657	rs7675728	106003317	106022478	8179	0.149	0.09377	0.1809	0.00602426	64	0.0197791
chr1:41033285:T:TA	SCMH1	0.58602	4.5371	1.5616e-05	0.16793	0.12916	41033285	41033285	rs200082441	41027200	41242154	0	0.09	4.87896	0.12011	0.00607462	389	0.0199408
chr19:10105511:G:A	PPAN	-0.14618	-3.9207	0.00016014	0.13097	0.03728	10105511	10105511	rs3760755	10106289	10111634	-778	0.101	2.24162	-0.06521	0.00608532	38	0.0199723
chr12:76559262:G:A	OSBPL8	-0.45157	-4.40724	2.594e-05	0.15997	0.10246	76559262	76559262	rs7303892	76351797	76559809	0	0.495	14.6692	-0.03078	0.0060959	235	0.0200034
chr22:32147351:T:C	C22orf42	-0.01371	-3.95968	0.0001391	0.13324	0.00346	32147351	32147351	rs12157575	32149006	32159322	-1655	0.115	0.03839	-0.35726	0.0061204	44	0.0200801
chr4:44699239:G:T	GNPDA2	-0.03331	-3.88799	0.00018012	0.12907	0.00857	44699239	44699239	rs13125773	44682200	44726595	0	0.221	0.81303	-0.04097	0.00612408	34	0.0200885
chr1:236543789:T:A	AL359921.1	0.07645	4.11513	7.861e-05	0.14238	0.01858	236543789	236543789	rs41305947	236540094	236550280	0	0.088	0.76971	0.09933	0.00613158	78	0.0201095
chr19:50804576:G:A	C19orf48	0.52356	4.12821	7.4879e-05	0.14316	0.12682	50804576	50804576	rs2247216	50797704	50804929	0	0.115	11.6681	0.04487	0.00614008	82	0.0201337
chr3:49007334:C:T	DALRD3	0.04532	3.46845	0.00076806	0.1055	0.01307	49007334	49007334	rs6781790	49015488	49022293	-8154	0.317	2.24268	0.02021	0.00614448	8	0.0201445
chr10:96722460:C:A	PIK3AP1	0.03383	4.40279	2.6391e-05	0.1597	0.00768	96722460	96722460	rs74609728	96593312	96720514	1946	0.082	0.31408	0.10771	0.0061491	233	0.020156
chr4:154254718:A:T	AC079298.3	-0.05765	-4.40985	2.5679e-05	0.16013	0.01307	154254718	154254718	rs2404891	154142122	154298819	0	0.457	0.46638	-0.12362	0.00616296	240	0.0201977
chr17:4973032:T:C	AC004771.4	0.00709	3.87772	0.00018687	0.12848	0.00183	4973032	4973032	rs72835097	4967995	4968822	4210	0.126	0.03672	0.19296	0.00616671	33	0.0202063
chr10:58385319:A:G	TFAM	-0.30516	-3.88554	0.00018171	0.12893	0.07854	58385319	58385319	rs12247015	58385022	58399221	0	0.462	16.6951	-0.01828	0.00617814	34	0.0202401
chr8:144312483:G:C	DGAT1	-0.05005	-3.74915	0.00029457	0.12111	0.01335	144312483	144312483	rs35680822	144314584	144326910	-2101	0.361	0.93345	-0.05362	0.00618597	21	0.0202621
chr3:192239220:A:G	FGF12-AS1	-0.00926	-3.88359	0.00018299	0.12882	0.00238	192239220	192239220	rs72625051	192238037	192283097	0	0.37	0.07001	-0.1322	0.00622166	34	0.0203684
chr4:83308199:C:T	HPSE	-0.02579	-4.20793	5.5552e-05	0.14792	0.00613	83308199	83308199	rs4410520	83292461	83335153	0	0.248	0.26892	-0.0959	0.00622182	112	0.0203684
chr8:94553534:A:C	AC023632.2	-0.00963	-4.04915	0.00010033	0.13848	0.00238	94553534	94553534	rs3133659	94553722	94569745	-188	0.317	0.09221	-0.10446	0.00622046	62	0.0203684
chr6:33271115:T:C	VPS52	0.09322	4.06116	9.5984e-05	0.13919	0.02296	33271115	33271115	rs17221597	33250272	33272047	0	0.067	1.91083	0.04879	0.00623896	65	0.0204208
chr7:143366945:G:T	AC093673.2	0.0326	3.70182	0.00034742	0.11844	0.00881	143366945	143366945	rs4489232	143363899	143364229	2716	0.418	0.41464	0.07862	0.00625356	18	0.0204649
chr4:112171369:G:C	C4orf32	-0.06211	-4.19824	5.7616e-05	0.14734	0.01479	112171369	112171369	rs12643919	112145397	112195256	0	0.286	0.32852	-0.18906	0.00628014	109	0.0205481
chr2:157533956:T:C	ACVR1C	-0.02182	-4.16708	6.4763e-05	0.14548	0.00524	157533956	157533956	rs7594480	157526767	157629005	0	0.072	0.11961	-0.1824	0.00628201	97	0.0205505
chr8:41274779:C:T	AC104393.1	-0.00989	-3.78199	0.00026249	0.12298	0.00262	41274779	41274779	rs7003243	41275115	41277003	-336	0.399	0.07408	-0.13351	0.00629976	24	0.0206048
chr11:66347429:C:T	AP001107.9	-0.0231	-3.75682	0.00028675	0.12155	0.00615	66347429	66347429	rs11537930	66347950	66364804	-521	0.12	0.28083	-0.08224	0.0063085	22	0.0206297
chr1:5991206:C:G	KCNAB2	0.02846	4.38505	2.8265e-05	0.15861	0.00649	5991206	5991206	rs806108	5991466	6101193	-260	0.438	0.33526	0.08489	0.00633136	224	0.0207007
chr12:132670273:G:A	POLE	-0.09434	-4.08443	8.8085e-05	0.14056	0.0231	132670273	132670273	rs11146998	132623753	132687365	0	0.49	2.86002	-0.03299	0.00634212	72	0.0207321
chr19:23937276:C:T	AC011503.2	0.01724	4.01111	0.00011534	0.13624	0.0043	23937276	23937276	rs555991130	23927788	23929287	7989	0.069	0.05225	0.32989	0.0063437	55	0.0207335
chr6:89385125:T:C	RRAGD	0.11066	4.14396	7.0609e-05	0.1441	0.0267	89385125	89385125	rs11963273	89364636	89412270	0	0.341	1.4312	0.07732	0.00635481	90	0.020766
chr6:109764163:G:T	FIG4	-0.05833	-4.2861	4.1313e-05	0.15262	0.01361	109764163	109764163	rs13196280	109691312	109825428	0	0.316	2.02101	-0.02886	0.0063622	154	0.0207864
chr22:37839155:G:A	EIF3L	0.13595	3.90085	0.000172	0.12982	0.03485	37839155	37839155	rs148722688	37848868	37889407	-9713	0.083	2.78566	0.04881	0.006364	37	0.0207885
chr18:12320552:G:A	AFG3L2	0.33192	4.09068	8.6073e-05	0.14093	0.08114	12320552	12320552	rs10460000	12328944	12377314	-8392	0.284	11.1467	0.02978	0.0063694	74	0.0208024
chr8:134475029:A:G	ZFAT	-0.21686	-4.59459	1.244e-05	0.17147	0.0472	134475029	134475029	rs7464457	134477788	134713049	-2759	0.087	0.7798	-0.2781	0.00638172	513	0.0208389
chr4:78072804:AT:A	FRAS1	1.91987	4.76403	6.3031e-06	0.18201	0.40299	78072804	78072805	rs549028370;rs566108511	78057570	78544269	0	0.303	26.737	0.07181	0.00638504	1013	0.0208459
chr12:49955360:C:G	AQP5	-0.01373	-3.85863	0.00020006	0.12738	0.00356	49955360	49955360	rs403201	49961870	49965681	-6510	0.25	0.08248	-0.16646	0.00640192	32	0.0208972
chr2:196799713:C:T	GTF3C3	-0.18204	-3.9343	0.00015248	0.13176	0.04627	196799713	196799713	rs72918690	196763032	196799725	0	0.053	2.8152	-0.06466	0.00640416	42	0.0209008
chr3:31972505:G:A	ZNF860	0.05341	3.9063	0.00016866	0.13013	0.01367	31972505	31972505	rs78584982	31981771	31991628	-9266	0.058	0.45278	0.11796	0.00640908	38	0.0209089
chr5:154887728:A:G	GEMIN5	-0.15834	-4.1446	7.0441e-05	0.14414	0.0382	154887728	154887728	rs7328	154887416	154938209	0	0.404	4.74012	-0.03341	0.00641013	91	0.0209089
chr12:128808049:A:C	AC108704.2	-0.01585	-3.92053	0.00016025	0.13096	0.00404	128808049	128808049	rs959988	128813186	128814750	-5137	0.354	0.20392	-0.07771	0.00641	40	0.0209089
chr14:67702990:G:GT	RDH11	0.44839	4.0611	9.6007e-05	0.13919	0.11041	67702990	67702990	rs35021040	67676801	67695814	7176	0.194	13.9342	0.03218	0.00643247	67	0.020978
chr9:21826624:A:ATTG	AL359922.1	0.01771	4.493	1.8571e-05	0.16521	0.00394	21826624	21826624	rs200867666	21802636	22032986	0	0.13	0.07866	0.22512	0.00644414	347	0.0210122
chr1:52043286:T:C	KTI12	0.0688	3.54864	0.00058706	0.10989	0.01939	52043286	52043286	rs115050652	52032103	52033816	9470	0.062	0.89127	0.07719	0.00645766	11	0.0210525
chr1:26954224:G:GT	NUDC	-0.90034	-4.06682	9.4004e-05	0.13952	0.22139	26954224	26954224	chr1:26954224:G:GT	26900238	26946862	7362	0.125	30.1237	-0.02989	0.00648628	69	0.021142
chr9:16727448:T:A	AL450003.2	-0.05472	-3.97281	0.00013262	0.134	0.01377	16727448	16727448	rs2282072	16726814	16727524	0	0.062	0.30542	-0.17916	0.00649838	49	0.0211738
chr22:19876115:C:T	TXNRD2	-0.19544	-4.3713	2.9805e-05	0.15778	0.04471	19876115	19876115	rs58210408	19875517	19941992	0	0.178	1.8811	-0.1039	0.00649749	218	0.0211738
chr12:46191709:T:C	SLC38A1	-1.10621	-4.27487	4.3118e-05	0.15194	0.25877	46191709	46191709	rs7311868	46183063	46270017	0	0.197	30.8246	-0.03589	0.00651082	151	0.0212105
chr11:28012120:C:T	AC090159.1	-0.01053	-4.0271	0.00010878	0.13718	0.00261	28012120	28012120	rs9783375	27978669	28019575	0	0.269	0.06454	-0.1631	0.0065268	60	0.0212587
chr19:6436180:C:T	SLC25A23	0.07781	4.14172	7.1202e-05	0.14396	0.01879	6436180	6436180	rs1141221	6436079	6465203	0	0.471	2.02442	0.03843	0.00655058	92	0.0213323
chr1:111731986:C:T	FAM212B-AS1	-0.02408	-4.04352	0.00010242	0.13815	0.00596	111731986	111731986	rs108406	111739841	111747798	-7855	0.154	0.16149	-0.14911	0.00655488	64	0.0213424
chr12:108695618:G:A	CORO1C	-0.1888	-4.1738	6.3154e-05	0.14588	0.04523	108695618	108695618	rs7300215	108645109	108731596	0	0.272	5.11608	-0.0369	0.00656802	104	0.0213813
chr20:6000052:T:C	MCM8	-0.16014	-4.25256	4.693e-05	0.1506	0.03766	6000052	6000052	rs6053817	5950652	5998977	1075	0.196	3.39736	-0.04714	0.0065702	140	0.0213846
chr1:17584857:GCACA:G	ARHGEF10L	0.18151	4.42643	2.4079e-05	0.16114	0.04101	17584857	17584861	rs372153848	17539835	17697874	0	0.059	2.54115	0.07143	0.00657357	273	0.0213917
chr5:141878530:C:T	PCDH1	-0.44434	-4.02051	0.00011144	0.1368	0.11052	141878530	141878530	rs183760367	141853111	141879246	0	0.072	5.88656	-0.07548	0.00657496	59	0.0213924
chr7:100962797:T:TTCTCTC	AC254629.1	0.01828	3.67043	0.00038731	0.11667	0.00498	100962797	100962797	chr7:100962797:T:TTCTCTC	100963828	100968124	-1031	0.082	0.07776	0.23513	0.00658427	17	0.0214188
chr4:10062387:T:C	AC005674.2	0.01684	3.9517	0.00014318	0.13277	0.00426	10062387	10062387	rs73212817	10068089	10073019	-5702	0.178	0.14876	0.11317	0.00658628	46	0.0214215
chr7:118184185:G:C	LSM8	0.22663	4.13699	7.2469e-05	0.14368	0.05478	118184185	118184185	rs2896242	118184032	118192824	0	0.255	11.7708	0.01925	0.00659468	91	0.0214449
chr4:3073964:G:C	HTT	0.18595	4.3656	3.0466e-05	0.15743	0.04259	3073964	3073964	rs2857935	3074681	3243959	-717	0.226	6.88426	0.02701	0.00661112	217	0.0214945
chr22:27908383:T:C	PITPNB	0.27554	4.25991	4.564e-05	0.15104	0.06468	27908383	27908383	rs77811229	27851669	27920134	0	0.13	10.0495	0.02742	0.0066178	145	0.0215123
chr16:71619503:C:T	MARVELD3	-0.27557	-3.94382	0.00014732	0.13231	0.06987	71619503	71619503	rs2334881	71626161	71642114	-6658	0.101	5.11157	-0.05391	0.0066294	45	0.0215461
chr2:202175944:T:A	AC079354.3	0.00663	3.6841	0.00036943	0.11744	0.0018	202175944	202175944	rs10166356	202178660	202179391	-2716	0.308	0.05504	0.12052	0.00664974	18	0.0216084
chr5:208923:G:T	AC021087.3	-0.01327	-3.63061	0.00044417	0.11444	0.00365	208923	208923	rs6872854	213898	217279	-4975	0.212	0.08727	-0.15205	0.00666255	15	0.0216422
chr10:50367723:C:T	SGMS1	-0.30395	-4.60494	1.1938e-05	0.17211	0.066	50367723	50367723	rs2060560	50305586	50625163	0	0.369	5.96146	-0.05099	0.0066614	558	0.0216422
chr16:82791623:G:A	CDH13	0.75385	5.10522	1.5388e-06	0.20352	0.14766	82791623	82791623	rs112379981	82626803	83800640	0	0.068	1.39648	0.53982	0.00667839	4340	0.0216897
chr2:240468708:T:C	GPC1	0.0622	4.23994	4.9229e-05	0.14984	0.01467	240468708	240468708	rs2280261	240435671	240468078	630	0.428	1.07742	0.05773	0.00669514	136	0.0217402
chr7:7567732:C:A	MIOS	-0.12946	-4.1778	6.2213e-05	0.14612	0.03099	7567732	7567732	rs10249840	7566872	7608929	0	0.144	3.96872	-0.03262	0.006719	108	0.0218138
chr7:85191167:C:T	SEMA3D	0.05803	4.33083	3.4822e-05	0.15532	0.0134	85191167	85191167	rs1013264	84995553	85186855	4312	0.476	0.64769	0.08959	0.00672065	193	0.0218152
chr11:121032221:G:A	TBCEL	0.05633	3.99518	0.00012225	0.13531	0.0141	121032221	121032221	rs61903185	121024072	121090775	0	0.293	2.14801	0.02623	0.00672375	55	0.0218213
chr14:77149098:T:C	ZDHHC22	0.17172	4.06835	9.3474e-05	0.13961	0.04221	77149098	77149098	rs12895462	77131270	77142734	6364	0.178	1.91839	0.08951	0.00673013	72	0.0218381
chr1:168289142:G:A	TBX19	-0.01078	-4.03565	0.00010543	0.13769	0.00267	168289142	168289142	rs3820403	168281040	168314426	0	0.481	0.11411	-0.09443	0.00674752	64	0.0218906
chr2:241518449:C:T	STK25	-0.22979	-4.09261	8.5458e-05	0.14105	0.05615	241518449	241518449	rs4381775	241492674	241509730	8719	0.12	5.65928	-0.0406	0.00675118	79	0.0218985
chr16:25110577:C:T	AC133552.6	0.02121	3.8523	0.00020462	0.12701	0.00551	25110577	25110577	rs3809680	25106569	25107102	3475	0.183	0.19585	0.1083	0.00675246	33	0.0218987
chr1:86697426:T:A	AL356270.1	-0.01295	-4.29121	4.0517e-05	0.15293	0.00302	86697426	86697426	rs263448	86571181	86693203	4223	0.25	0.05899	-0.21959	0.00680686	168	0.0220712
chr4:41239604:C:T	UCHL1-AS1	0.02103	4.27655	4.2844e-05	0.15204	0.00492	41239604	41239604	rs13124039	41220074	41256727	0	0.111	0.11703	0.17971	0.0068122	159	0.0220845
chr17:3650765:G:A	CTNS	-0.03163	-4.16595	6.504e-05	0.14541	0.00759	3650765	3650765	rs222779	3636468	3661542	0	0.481	1.02703	-0.0308	0.0068292	105	0.0221356
chr13:30884537:A:C	TEX26-AS1	0.01513	4.26706	4.4417e-05	0.15147	0.00355	30884537	30884537	rs7328514	30881933	30933846	0	0.231	0.07534	0.20078	0.00684022	154	0.0221674
chr19:39821472:T:C	DYRK1B	-0.0358	-3.83969	0.00021402	0.12629	0.00932	39821472	39821472	rs10416495	39825350	39834201	-3878	0.433	0.67318	-0.05318	0.00684864	32	0.0221907
chr22:37970293:C:CA	POLR2F	-0.00892	-3.85663	0.00020149	0.12726	0.00231	37970293	37970293	rs139881	37952607	38041915	0	0.316	0.05144	-0.17344	0.00685066	34	0.0221932
chr1:116009358:G:A	SLC22A15	-0.08315	-4.12234	7.6531e-05	0.14281	0.02017	116009358	116009358	rs2051060	115976498	116070054	0	0.399	1.29196	-0.06436	0.00688779	90	0.0223095
chr14:23572415:T:C	AP1G2	-0.06044	-3.65654	0.00040632	0.11589	0.01653	23572415	23572415	rs11844366	23559565	23568070	4345	0.126	0.87705	-0.06891	0.00690744	17	0.0223691
chr12:108508830:A:T	FICD	0.024	4.00552	0.00011772	0.13592	0.00599	108508830	108508830	rs10437900	108515185	108525837	-6355	0.139	0.40719	0.05893	0.00694548	59	0.0224883
chr14:23336426:T:TCTTG	SLC22A17	0.08732	3.86083	0.00019849	0.1275	0.02262	23336426	23336426	rs142063648	23346306	23352912	-9880	0.053	0.92524	0.09438	0.00694715	35	0.0224897
chrX:151972837:C:T	GABRE	0.02682	2.99088	0.0034876	0.08063	0.00897	151972837	151972837	rs146189663	151953124	151974680	0	0.052	0.1533	0.17494	0.0069752	2	0.0225764
chr16:72117248:AT:A	DHX38	0.06768	3.8515	0.00020521	0.12697	0.01757	72117248	72117249	rs35769636	72093562	72112912	4336	0.399	2.75935	0.02453	0.00697714	34	0.0225786
chr3:39403242:G:A	SLC25A38	-0.13293	-4.06212	9.5646e-05	0.13925	0.03272	39403242	39403242	rs4407352	39383348	39397351	5891	0.221	3.36548	-0.0395	0.00698216	73	0.0225908
chr17:5183745:A:G	ZNF594	0.03475	3.78541	0.00025934	0.12318	0.00918	5183745	5183745	rs9908414	5179536	5191883	0	0.449	0.97849	0.03551	0.00700218	27	0.0226515
chr22:50209537:A:G	TUBGCP6	0.02348	4.044	0.00010224	0.13818	0.00581	50209537	50209537	rs4602327	50217689	50244992	-8152	0.37	0.59263	0.03962	0.00705456	69	0.0228169
chr14:26703276:CCA:C	NOVA1-AS1	-0.03733	-4.43058	2.3694e-05	0.16139	0.00843	26703276	26703278	rs3055837	26598412	26806467	0	0.346	0.0985	-0.37899	0.00708451	299	0.0229096
chr15:78341253:T:G	CRABP1	-1.55336	-3.85519	0.00020252	0.12718	0.40293	78341253	78341253	rs2139440	78340324	78348230	0	0.197	10.5656	-0.14702	0.0070882	35	0.0229175
chr8:132082619:T:A	AC100868.1	0.18146	4.26746	4.435e-05	0.15149	0.04252	132082619	132082619	rs149712758;rs2469490	132024238	132085655	0	0.212	0.11028	1.64549	0.007096	160	0.0229386
chr14:59959510:G:A	AL157911.1	0.02556	4.28425	4.1606e-05	0.15251	0.00597	59959510	59959510	rs150682	59969116	60091783	-9606	0.13	0.15422	0.16571	0.00711463	171	0.0229905
chr15:51737682:T:TCCG	LYSMD2	0.06245	3.77019	0.00027361	0.12231	0.01657	51737682	51737682	chr15:51737682:T:TCCG	51723011	51751585	0	0.053	0.41833	0.14929	0.00711386	26	0.0229905
chr17:44764847:C:T	ADAM11	0.01197	3.95311	0.00014245	0.13285	0.00303	44764847	44764847	rs727464	44759031	44781846	0	0.221	0.11586	0.10327	0.0071225	50	0.0230118
chr8:42542982:T:TAAA	SLC20A2	-0.24335	-4.18113	6.1442e-05	0.14631	0.0582	42542982	42542982	rs57392162;rs535269686	42416475	42541926	1056	0.415	7.25639	-0.03354	0.00712727	116	0.0230231
chr7:21463832:A:T	SP4	-0.13624	-4.2741	4.3245e-05	0.15189	0.03188	21463832	21463832	rs10239423	21428034	21514822	0	0.438	3.98534	-0.03419	0.00713542	165	0.0230453
chr7:148877:AT:A	AC093627.5	-0.02796	-4.12145	7.6784e-05	0.14276	0.00678	148877	148878	rs34387635	135853	149466	0	0.325	0.59968	-0.04663	0.00714091	93	0.0230589
chr16:57136277:T:C	CPNE2	0.14226	4.26067	4.5509e-05	0.15108	0.03339	57136277	57136277	rs75686914	57092537	57148367	0	0.091	1.28383	0.11081	0.00714491	157	0.0230677
chr19:52305017:T:G	ZNF480	0.1148	4.21235	5.4635e-05	0.14818	0.02725	52305017	52305017	rs12984654	52297177	52325922	0	0.353	2.06076	0.05571	0.00715718	131	0.0231032
chr17:59209373:A:AT	PRR11	0.24882	3.85216	0.00020473	0.127	0.06459	59209373	59209373	rs35809960	59155499	59204705	4668	0.105	4.38507	0.05674	0.00716555	35	0.0231261
chr5:54307763:G:C	ARL15	-0.63088	-4.69989	8.1665e-06	0.17801	0.13423	54307763	54307763	rs35942	53883945	54310582	0	0.245	12.1749	-0.05182	0.00718652	880	0.0231867
chr12:32399835:C:G	FGD4	-1.50843	-4.62689	1.0939e-05	0.17347	0.32601	32399835	32399835	rs2651369	32399529	32646050	0	0.322	28.1574	-0.05357	0.00718692	657	0.0231867
chr20:46375149:T:C	AL133227.1	0.01254	3.76486	0.00027878	0.12201	0.00333	46375149	46375149	rs2257545	46364551	46390885	0	0.096	0.08845	0.14178	0.00724828	26	0.0233805
chr6:13951279:C:T	RNF182	-0.04686	-4.05907	9.6726e-05	0.13907	0.01154	13951279	13951279	rs280166	13924446	13980302	0	0.35	0.50228	-0.09329	0.00725445	75	0.0233962
chr1:36471458:A:G	MRPS15	0.34705	4.0401	0.00010372	0.13795	0.0859	36471458	36471458	rs3917981	36455718	36464437	7021	0.383	18.8113	0.01845	0.0072604	70	0.0234112
chr17:19804005:A:G	ULK2	0.07583	4.10175	8.2615e-05	0.14159	0.01849	19804005	19804005	rs157394	19770829	19867936	0	0.058	0.53567	0.14156	0.00727012	88	0.0234384
chr19:2183932:CT:C	DOT1L	0.05403	4.14888	6.9324e-05	0.14439	0.01302	2183932	2183933	rs35093717	2164149	2232578	0	0.364	2.28008	0.0237	0.00727902	105	0.0234629
chr22:42065914:G:A	NAGA	-0.03983	-3.71555	0.00033123	0.11921	0.01072	42065914	42065914	rs2854827	42058354	42070842	0	0.139	0.67639	-0.05889	0.00728706	22	0.0234846
chr3:124787909:C:CTTTT	ITGB5-AS1	-0.02876	-3.9294	0.0001552	0.13147	0.00732	124787909	124787909	rs35730935	124781155	124787757	152	0.213	0.27397	-0.10499	0.0072944	47	0.023504
chr3:195266449:G:A	XXYLT1	-0.52802	-4.50629	1.7628e-05	0.16603	0.11717	195266449	195266449	rs112583528	195068279	195271167	0	0.062	5.71877	-0.09233	0.00731562	415	0.0235682
chr17:47608650:G:A	NPEPPS	-0.19342	-3.87626	0.00018785	0.12839	0.0499	47608650	47608650	rs11079783	47522942	47623276	0	0.317	10.0019	-0.01934	0.00732615	39	0.0235979
chr5:163443228:C:T	NUDCD2	0.29107	3.71374	0.00033332	0.11911	0.07838	163443228	163443228	rs2069362	163446526	163460140	-3298	0.223	8.30085	0.03507	0.00733304	22	0.0236077
chr17:7456238:G:C	CHRNB1	0.04829	3.92794	0.00015602	0.13139	0.01229	7456238	7456238	rs111972643	7445061	7457707	0	0.135	0.54774	0.08816	0.00733294	47	0.0236077
chr20:44743337:C:T	RIMS4	0.06132	4.08361	8.8351e-05	0.14052	0.01502	44743337	44743337	rs1467473	44751808	44810338	-8471	0.409	0.70455	0.08704	0.00733313	83	0.0236077
chr11:61904763:T:C	RAB3IL1	-0.01905	-3.98524	0.00012676	0.13473	0.00478	61904763	61904763	rs174473	61897301	61920269	0	0.24	0.21821	-0.08728	0.00735208	58	0.0236645
chr19:7921753:C:G	SNAPC2	0.04528	3.92646	0.00015685	0.1313	0.01153	7921753	7921753	rs475002	7920316	7923250	0	0.457	1.60531	0.02821	0.00737195	47	0.0237242
chr12:121230881:C:T	P2RX4	0.06815	4.10984	8.0169e-05	0.14207	0.01658	121230881	121230881	rs1169717	121209857	121234106	0	0.13	0.61157	0.11143	0.00737555	92	0.0237316
chr1:151564209:C:T	AL365436.2	-0.01172	-3.91928	0.00016097	0.13088	0.00299	151564209	151564209	rs72692721	151540516	151561855	2354	0.139	0.10018	-0.11698	0.00740462	46	0.0238209
chr1:40253333:A:G	AL050341.2	-0.03015	-3.69734	0.00035286	0.11818	0.00815	40253333	40253333	rs7550123	40256427	40257967	-3094	0.126	0.34621	-0.08709	0.00741006	21	0.0238341
chr16:2213506:C:T	PGP	0.36278	3.8727	0.00019025	0.12819	0.09368	2213506	2213506	rs160545	2211997	2214807	0	0.404	14.5686	0.0249	0.00741975	39	0.023861
chr4:154533483:CT:C	PLRG1	0.30566	4.07376	9.1626e-05	0.13993	0.07503	154533483	154533484	rs572006229	154535006	154550435	-1523	0.053	6.52147	0.04687	0.00742171	81	0.023863
chr17:78355623:G:GT	SOCS3	0.06463	3.98256	0.000128	0.13457	0.01623	78355623	78355623	rs11406505	78356778	78360077	-1155	0.437	0.96229	0.06716	0.007424	58	0.0238662
chr2:206085512:G:C	INO80D	0.14765	4.19121	5.916e-05	0.14692	0.03523	206085512	206085512	rs112747614	205993721	206086303	0	0.356	8.2413	0.01792	0.00745416	126	0.0239589
chr2:7887140:G:A	AC007463.1	0.01759	3.99935	0.00012041	0.13556	0.0044	7887140	7887140	rs10490217	7886770	7899655	0	0.053	0.0604	0.29115	0.00746542	62	0.0239908
chr1:247639995:C:T	AL390860.1	0.09876	4.44579	2.2333e-05	0.16232	0.02221	247639995	247639995	rs28605419	247639749	247747062	0	0.087	0.1883	0.52446	0.00748155	335	0.0240383
chr22:50274496:C:G	PLXNB2	-0.0719	-4.1389	7.1955e-05	0.1438	0.01737	50274496	50274496	rs1555049	50274979	50307627	-483	0.466	1.13496	-0.06335	0.00748332	104	0.0240397
chr3:97971479:G:T	RIOX2	-0.07539	-3.83157	0.00022028	0.12582	0.01968	97971479	97971479	rs4857304	97941818	97972457	0	0.495	1.95539	-0.03856	0.00748952	34	0.0240553
chr2:62505668:C:G	TMEM17	0.03078	4.1217	7.6716e-05	0.14277	0.00747	62505668	62505668	rs6754221	62500221	62511894	0	0.466	0.30575	0.10068	0.00751817	98	0.024137
chr11:2399270:T:C	TSSC4	0.18029	4.0565	9.7649e-05	0.13891	0.04445	2399270	2399270	rs739673	2400488	2403878	-1218	0.077	3.52352	0.05117	0.00751897	77	0.024137
chr12:4342714:C:G	TIGAR	-0.1951	-4.19931	5.7385e-05	0.1474	0.04646	4342714	4342714	rs4609670	4307763	4354593	0	0.262	3.2666	-0.05972	0.00751744	131	0.024137
chr7:38723791:T:C	VPS41	-0.20457	-4.49977	1.8085e-05	0.16563	0.04546	38723791	38723791	rs17700142	38722963	38932394	0	0.105	5.61871	-0.03641	0.00752336	416	0.0241468
chr11:43879511:CA:C	ALKBH3	0.15396	4.21663	5.376e-05	0.14844	0.03651	43879511	43879512	rs11288802	43880811	43920266	-1300	0.053	1.52022	0.10128	0.0075264	140	0.0241523
chr5:98931411:A:G	CHD1	-0.23256	-4.06271	9.5439e-05	0.13928	0.05724	98931411	98931411	rs6860504	98853985	98928957	2454	0.394	11.7017	-0.01987	0.00753968	79	0.0241906
chr3:48192044:CA:C	CDC25A	-0.12239	-3.81243	0.00023575	0.12472	0.0321	48192044	48192045	rs34916610	48157146	48188402	3642	0.25	4.55097	-0.02689	0.007544	32	0.0242001
chr1:112846030:T:TTTTTTTG	LINC01356	0.90779	4.07811	9.0166e-05	0.14019	0.2226	112846030	112846030	chr1:112846030:T:TTTTTTTG	112820170	112850643	0	0.051	2.50674	0.36214	0.00757394	84	0.0242876
chr7:7566908:G:C	AC004982.2	0.01716	3.82001	0.0002295	0.12516	0.00449	7566908	7566908	rs12702621	7552462	7566996	0	0.091	0.13832	0.12409	0.0075735	33	0.0242876
chr14:23208830:G:C	RNF212B	-0.03562	-4.35397	3.1862e-05	0.15673	0.00818	23208830	23208830	rs12879214	23185316	23273477	0	0.194	0.20568	-0.1732	0.00758316	238	0.0243128
chr3:44332798:GT:G	AC104187.1	-0.011	-3.71621	0.00033046	0.11925	0.00296	44332798	44332799	rs10708146	44337941	44338552	-5143	0.184	0.07387	-0.1489	0.00760058	23	0.02436
chr12:48921517:A:AT	FKBP11	-0.0819	-3.71621	0.00033046	0.11925	0.02204	48921517	48921517	rs138566110	48921518	48926474	-1	0.342	1.61722	-0.05064	0.00760058	23	0.02436
chr22:23122270:A:G	GNAZ	-0.02027	-4.06717	9.3883e-05	0.13954	0.00498	23122270	23122270	rs5759593	23070361	23125037	0	0.481	0.2905	-0.06977	0.00760452	81	0.0243683
chr19:23649170:T:C	ZNF675	0.11344	4.39506	2.7192e-05	0.15922	0.02581	23649170	23649170	rs35080831	23525631	23687220	0	0.461	3.69576	0.0307	0.00761376	280	0.0243935
chr18:24454107:G:A	HRH4	-0.01276	-4.05993	9.6421e-05	0.13912	0.00314	24454107	24454107	rs677956	24460629	24479957	-6522	0.163	0.06843	-0.1865	0.00761726	79	0.0244004
chr5:178599541:T:G	CLK4	0.05694	4.01902	0.00011205	0.13671	0.01417	178599541	178599541	rs6866336	178602664	178630615	-3123	0.183	1.04418	0.05453	0.0076194	68	0.0244029
chr19:787585:C:T	LINC01836	0.01948	4.19714	5.7855e-05	0.14727	0.00464	787585	787585	rs10426319	782755	785080	2505	0.257	0.10928	0.17824	0.00763686	132	0.0244545
chr5:78455697:G:T	SCAMP1	0.10901	4.30257	3.8798e-05	0.15361	0.02534	78455697	78455697	chr5:78455697:G:T	78360583	78479071	0	0.378	3.32481	0.03279	0.00764321	197	0.0244705
chr3:47226228:G:A	KIF9-AS1	0.11777	3.81722	0.00023178	0.125	0.03085	47226228	47226228	rs56121448	47164497	47246601	0	0.139	2.35851	0.04993	0.00764874	33	0.0244838
chr6:39932281:A:C	MOCS1	0.03253	4.01719	0.0001128	0.1366	0.0081	39932281	39932281	rs2475508	39899578	39934551	0	0.37	0.76124	0.04274	0.0076704	68	0.0245488
chr11:65997067:T:C	BANF1	0.30705	3.78937	0.00025575	0.12341	0.08103	65997067	65997067	rs9735063	66002079	66004149	-5012	0.399	13.6732	0.02246	0.0076725	30	0.0245512
chr8:17570986:G:A	PDGFRL	-0.0828	-4.5025	1.7892e-05	0.1658	0.01839	17570986	17570986	rs6982625	17576433	17644071	-5447	0.058	0.39234	-0.21104	0.00767567	429	0.024557
chr1:222649657:A:G	AL592148.3	-0.01354	-3.72546	0.00031999	0.11977	0.00363	222649657	222649657	rs28709375	222658867	222661512	-9210	0.361	0.08715	-0.15537	0.00767976	24	0.0245652
chr7:6410497:T:C	RAC1	-1.70514	-4.17022	6.4008e-05	0.14566	0.40889	6410497	6410497	rs836561	6374523	6403977	6520	0.154	46.4733	-0.03669	0.00768096	120	0.0245652
chr2:270849:T:TTTTG	ALKAL2	0.20335	3.75897	0.00028461	0.12167	0.0541	270849	270849	rs138469061	279558	288851	-8709	0.106	1.15793	0.17562	0.00768447	27	0.0245669
chr2:218636410:G:A	AC012510.1	0.01367	3.40072	0.00096068	0.10183	0.00402	218636410	218636410	rs2278530	218633256	218634014	2396	0.385	0.14267	0.09584	0.00768544	8	0.0245669
chr6:143492531:T:A	FUCA2	-0.50409	-4.00433	0.00011824	0.13585	0.12589	143492531	143492531	rs9403496	143494811	143511690	-2280	0.111	5.60202	-0.08998	0.0076856	65	0.0245669
chr6:109374782:G:A	AL359711.2	0.00529	3.69966	0.00035004	0.11831	0.00143	109374782	109374782	rs3778474	109382795	109383666	-8013	0.383	0.05291	0.09989	0.00770088	22	0.024607
chr14:104796444:C:T	AKT1	0.15923	4.06039	9.6257e-05	0.13914	0.03922	104796444	104796444	rs74090038	104769349	104795751	693	0.274	1.76073	0.09044	0.00770056	80	0.024607
chr1:42781521:T:C	AC098484.3	0.02147	3.87574	0.00018819	0.12836	0.00554	42781521	42781521	rs2760076	42767292	42794493	0	0.303	0.38455	0.05582	0.00771579	41	0.0246503
chr2:232604438:CCTCTTCCCTT:C	AC073254.1	-0.01152	-4.13286	7.3594e-05	0.14344	0.00279	232604438	232604448	rs375165717;rs145553043	232580948	232611971	0	0.101	0.04348	-0.26495	0.00772737	105	0.0246742
chr3:129320548:C:T	H1FX	0.66886	3.54504	0.00059424	0.10969	0.18867	129320548	129320548	rs61573759	129314771	129316277	4271	0.221	12.3274	0.05426	0.00772512	13	0.0246742
chr21:14211308:T:C	LIPI	0.01835	4.40384	2.6283e-05	0.15976	0.00417	14211308	14211308	rs371195	14108813	14210891	417	0.184	0.10483	0.17505	0.0077272	294	0.0246742
chr20:31984175:C:T	XKR7	0.05346	4.00254	0.00011901	0.13574	0.01336	31984175	31984175	rs112522068	31968002	32003387	0	0.053	0.16456	0.32486	0.00773565	65	0.0246963
chr3:47858021:C:CT	MAP4	-0.65105	-4.07849	9.004e-05	0.14021	0.15963	47858021	47858021	rs34111898	47850690	48089272	0	0.292	21.3002	-0.03057	0.00774344	86	0.0247168
chr12:110471973:T:C	FAM216A	-0.10725	-3.92413	0.00015818	0.13117	0.02733	110471973	110471973	rs148167533	110468364	110490385	0	0.125	1.98741	-0.05396	0.00775082	49	0.0247324
chr17:4170104:A:G	ANKFY1	0.10573	4.20302	5.6589e-05	0.14762	0.02515	4170104	4170104	rs11651767	4163907	4263977	0	0.284	4.02987	0.02624	0.00775269	137	0.0247324
chr19:54446658:T:C	LENG8	0.06212	3.98895	0.00012506	0.13495	0.01557	54446658	54446658	rs10416102	54448887	54462037	-2229	0.286	1.95536	0.03177	0.00775372	62	0.0247324
chr20:8092318:A:G	PLCB1	1.10888	4.87644	3.9845e-06	0.18906	0.2274	8092318	8092318	rs2223251	8077251	8968360	0	0.38	5.90543	0.18777	0.00775384	1946	0.0247324
chr6:30594244:G:A	ABCF1	0.46904	3.85097	0.00020559	0.12694	0.1218	30594244	30594244	rs1264432	30571376	30597179	0	0.204	21.1817	0.02214	0.00781242	38	0.0249149
chr3:58039724:T:G	FLNB	-1.14908	-4.41294	2.5373e-05	0.16031	0.26039	58039724	58039724	rs9856128	58008400	58172251	0	0.063	8.45663	-0.13588	0.00781488	308	0.0249183
chr10:95152819:T:C	AL157834.1	-0.037	-4.06288	9.538e-05	0.13929	0.00911	95152819	95152819	rs369550353	95141925	95168425	0	0.309	0.31708	-0.11669	0.00782116	82	0.0249339
chr4:55548666:A:G	RN7SKP30	0.00679	3.86485	0.00019566	0.12774	0.00176	55548666	55548666	rs13140590	55540502	55540835	7831	0.286	0.06361	0.10671	0.0078264	40	0.0249404
chr6:42893794:C:T	C6orf226	-0.03495	-3.70771	0.00034038	0.11877	0.00943	42893794	42893794	rs9471942	42890265	42890816	2978	0.284	0.62089	-0.05629	0.00782874	23	0.0249404
chr18:31682239:G:A	AC017100.1	0.03188	3.82732	0.00022363	0.12558	0.00833	31682239	31682239	rs9954432	31685655	31686823	-3416	0.356	0.44396	0.07181	0.00782705	35	0.0249404
chr19:40433142:T:TTTTTGTTTTG	SERTAD3	0.07291	3.94829	0.00014496	0.13257	0.01847	40433142	40433142	rs112610338	40440844	40444705	-7702	0.175	1.31379	0.0555	0.00782784	54	0.0249404
chr2:46631182:G:C	CRIPT	0.1319	3.84247	0.00021191	0.12645	0.03433	46631182	46631182	rs6739397	46616416	46625742	5440	0.485	4.85221	0.02718	0.00784067	37	0.024974
chr15:24007406:A:G	PWRN4	0.04896	4.30613	3.8275e-05	0.15383	0.01137	24007406	24007406	rs146187776	23975172	24003435	3971	0.062	0.06159	0.79499	0.00784637	205	0.0249878
chr6:99507367:G:GA	USP45	0.19121	4.31723	3.6684e-05	0.1545	0.04429	99507367	99507367	rs11410603;rs528740896;rs564721652	99432379	99521728	0	0.12	2.98253	0.06411	0.00785038	214	0.0249918
chr22:19150929:T:C	DGCR14	0.0309	4.03024	0.00010754	0.13737	0.00767	19150929	19150929	rs4819779	19130279	19144684	6245	0.288	1.0977	0.02815	0.00785042	73	0.0249918
chr3:50150357:G:T	SEMA3F	-0.03615	-3.87706	0.00018731	0.12844	0.00933	50150357	50150357	rs2526397	50155045	50189075	-4688	0.341	0.73165	-0.04942	0.00786702	42	0.0250403
chr4:15737875:A:G	BST1	-0.03816	-4.26674	4.4471e-05	0.15145	0.00894	15737875	15737875	rs997250	15702950	15738313	0	0.163	0.28849	-0.13227	0.00787137	177	0.0250497
chr9:109814035:T:C	PALM2	-0.04602	-4.61562	1.1442e-05	0.17278	0.00997	109814035	109814035	rs10759369	109640788	109946703	0	0.485	0.43416	-0.106	0.00788354	689	0.025084
chr19:50021643:T:C	ZNF473	-0.02484	-3.94623	0.00014604	0.13245	0.00629	50021643	50021643	rs12971442	50025714	50053414	-4071	0.404	0.39154	-0.06343	0.00788616	54	0.0250879
chr10:119594070:T:TA	TIAL1	-0.16842	-3.90707	0.0001682	0.13018	0.04311	119594070	119594070	rs3064562;rs534728193	119571802	119597029	0	0.222	10.9702	-0.01535	0.0079054	47	0.0251447
chr3:42744754:G:A	CCDC13-AS1	0.12302	3.86813	0.00019339	0.12792	0.0318	42744754	42744754	rs34110933	42732575	42746768	0	0.265	0.48304	0.25468	0.00792899	41	0.0252153
chr10:70551256:C:A	PALD1	0.13264	4.43911	2.2921e-05	0.16191	0.02988	70551256	70551256	rs3812712	70478821	70568449	0	0.126	2.17116	0.06109	0.00793067	346	0.0252161
chr17:45229282:C:T	FMNL1	-0.02739	-3.90548	0.00016916	0.13008	0.00701	45229282	45229282	rs12453698	45221444	45247320	0	0.183	0.37633	-0.0728	0.00795052	47	0.0252748
chrX:139206881:T:C	FGF13	2.80907	3.55775	0.00056925	0.11039	0.78956	139206881	139206881	rs73574163	138614731	139222777	0	0.051	12.5162	0.22443	0.0079695	14	0.0253307
chr11:68036607:C:T	NDUFS8	-0.37002	-3.82193	0.00022794	0.12527	0.09682	68036607	68036607	rs1051806	68030617	68036644	0	0.199	17.3941	-0.02127	0.0079779	35	0.0253529
chr11:484810:CGT:C	RNH1	0.18989	4.11535	7.8547e-05	0.1424	0.04614	484810	484812	rs146654898	494512	507300	-9702	0.144	3.59798	0.05278	0.00801179	102	0.0254558
chr15:82170788:C:A	EFL1	-0.28649	-4.15213	6.8488e-05	0.14458	0.069	82170788	82170788	rs61413136	82130230	82262763	0	0.053	3.8873	-0.0737	0.0080131	117	0.0254558
chr10:7796969:C:T	KIN	0.08758	4.10969	8.0215e-05	0.14206	0.02131	7796969	7796969	rs1244422	7750962	7787981	8988	0.437	4.2687	0.02052	0.0080215	100	0.025478
chr4:176104490:A:G	WDR17	0.06584	4.30028	3.914e-05	0.15347	0.01531	176104490	176104490	rs7698066	176065834	176182818	0	0.25	0.60092	0.10957	0.0080237	205	0.0254805
chr20:18572627:C:G	SMIM26	-0.26998	-3.88419	0.00018259	0.12885	0.06951	18572627	18572627	rs6081219	18567347	18569563	3064	0.409	8.593	-0.03142	0.00803396	44	0.0255086
chr19:49670034:C:G	BCL2L12	-0.25717	-3.59443	0.00050262	0.11243	0.07155	49670034	49670034	rs881785	49665142	49673916	0	0.207	11.098	-0.02317	0.00804192	16	0.0255293
chr9:36190201:T:G	CLTA	0.98867	4.33741	3.3955e-05	0.15572	0.22794	36190201	36190201	rs1999005	36190856	36304781	-655	0.135	40.9243	0.02416	0.00804733	237	0.0255347
chr10:70864182:T:G	SGPL1	0.13386	4.23266	5.0602e-05	0.1494	0.03162	70864182	70864182	rs11597788	70815961	70881173	0	0.236	3.11528	0.04297	0.00804572	159	0.0255347
chr19:37451400:A:*	ZNF569	0.08608	4.01588	0.00011335	0.13652	0.02143	37451400	37451400	rs77863768	37411155	37469275	0	0.41	1.34158	0.06416	0.00804785	71	0.0255347
chr15:42166836:T:C	VPS39	0.05207	4.04134	0.00010325	0.13802	0.01289	42166836	42166836	rs1619030	42158701	42208316	0	0.218	1.67219	0.03114	0.0080535	78	0.0255481
chr13:43892203:GT:G	LACC1	-0.02283	-3.97788	0.0001302	0.1343	0.00574	43892203	43892204	chr13:43892203:GT:G	43879284	43893932	0	0.155	0.1867	-0.12227	0.0080724	62	0.0256036
chr3:160454486:C:A	AC079594.2	0.05061	4.2555	4.641e-05	0.15077	0.01189	160454486	160454486	rs6441320	160227454	160449829	4657	0.462	0.49124	0.10303	0.00807534	174	0.0256084
chr13:47939530:T:C	LINC00562	0.01892	3.90695	0.00016827	0.13017	0.00484	47939530	47939530	rs7985357	47930153	47932622	6908	0.155	0.15381	0.12304	0.00807696	48	0.025609
chr1:151029583:A:G	BNIPL	0.07171	3.84113	0.00021292	0.12637	0.01867	151029583	151029583	rs371481797	151036570	151047600	-6987	0.067	0.24035	0.29835	0.00809096	38	0.0256487
chr17:4801558:G:GC	AC233723.1	0.00662	3.90643	0.00016859	0.13014	0.0017	4801558	4801558	rs11434801	4801159	4807013	0	0.457	0.05158	0.12842	0.00809232	48	0.0256487
chr20:18281895:C:CAA	ZNF133	0.09929	4.0988	8.3523e-05	0.14142	0.02422	18281895	18281895	rs528805708;rs548462164	18288283	18316996	-6388	0.08	1.53012	0.06489	0.00810173	97	0.025674
chr1:111358649:T:C	PIFO	-0.07777	-4.03579	0.00010537	0.1377	0.01927	111358649	111358649	rs4145005	111346288	111353013	5636	0.101	0.40288	-0.19305	0.00811349	77	0.0256874
chr2:10447743:G:A	AC007249.2	-0.00651	-3.76396	0.00027967	0.12196	0.00173	10447743	10447743	rs2430422	10448694	10451327	-951	0.365	0.06271	-0.10379	0.00811043	29	0.0256874
chr2:120758731:G:A	GLI2	-0.65077	-4.53298	1.5871e-05	0.16767	0.14356	120758731	120758731	rs1823264	120735623	120992653	0	0.101	9.0031	-0.07228	0.00811008	511	0.0256874
chr7:100948826:T:G	MUC3A	-0.07097	-3.91701	0.00016229	0.13075	0.01812	100948826	100948826	rs4582488	100949555	100968346	-729	0.264	0.99765	-0.07113	0.0081145	50	0.0256874
chr13:49488037:G:A	PHF11	-0.0597	-4.03579	0.00010537	0.1377	0.01479	49488037	49488037	rs967163	49495610	49528987	-7573	0.296	0.79287	-0.0753	0.00811349	77	0.0256874
chr13:49547950:GTTA:G	RCBTB1	-0.06858	-4.31702	3.6714e-05	0.15449	0.01589	49547950	49547953	rs141643071	49531946	49585583	0	0.228	1.5765	-0.0435	0.00811379	221	0.0256874
chr15:73557062:ATT:A	NPTN-IT1	-0.01785	-3.60828	0.00047944	0.1132	0.00495	73557062	73557064	rs375941004	73567012	73569294	-9950	0.083	0.14312	-0.12472	0.00815048	17	0.0257967
chr19:12903421:T:C	SYCE2	-0.01706	-3.69536	0.00035529	0.11807	0.00462	12903421	12903421	rs116374652	12898786	12919276	0	0.267	0.18022	-0.09464	0.00817167	23	0.0258593
chr1:169359204:G:C	BLZF1	-0.06653	-4.04637	0.00010136	0.13832	0.01644	169359204	169359204	rs10465575	169367970	169396540	-8766	0.428	1.38377	-0.04808	0.00821016	81	0.0259765
chr16:28284116:C:T	AC138904.1	-0.02202	-3.8136	0.00023478	0.12479	0.00577	28284116	28284116	rs35471754	28284885	28292064	-769	0.072	0.16187	-0.136	0.0082173	35	0.0259945
chr21:41865767:C:G	PRDM15	-0.04923	-4.40872	2.5791e-05	0.16006	0.01117	41865767	41865767	rs9975406	41798225	41879482	0	0.397	0.94315	-0.0522	0.00822733	319	0.0260217
chr11:10813601:A:G	EIF4G2	1.20594	3.69236	0.00035901	0.1179	0.3266	10813601	10813601	rs1496292	10797050	10809110	4491	0.322	53.2776	0.02263	0.00825723	23	0.0261117
chr2:223955501:T:C	MRPL44	0.1757	3.91714	0.00016221	0.13076	0.04485	223955501	223955501	rs3806490	223957404	223967714	-1903	0.351	7.47974	0.02349	0.00827271	51	0.026156
chr7:12563305:G:T	SCIN	0.02714	4.35779	3.1397e-05	0.15696	0.00623	12563305	12563305	rs55682719	12570577	12660179	-7272	0.433	0.09416	0.28822	0.00828881	264	0.0262023
chr9:128541351:C:A	GLE1	-0.06495	-3.81101	0.00023693	0.12464	0.01704	128541351	128541351	rs10513496	128504700	128542288	0	0.067	1.26629	-0.05129	0.00829255	35	0.0262096
chr17:12022019:T:C	MAP2K4	0.29499	4.18079	6.1519e-05	0.14629	0.07056	12022019	12022019	rs79602383	12020824	12143830	0	0.159	7.58455	0.03889	0.00830507	135	0.0262445
chr14:63699728:GT:G	SGPP1	0.10198	3.60257	0.00048888	0.11288	0.02831	63699728	63699729	rs374512027	63684214	63728039	0	0.051	0.54468	0.18723	0.00831096	17	0.0262586
chr3:32491518:C:T	CMTM6	0.36501	3.96916	0.00013439	0.13379	0.09196	32491518	32491518	rs7640978	32481312	32503408	0	0.12	9.66994	0.03775	0.00833218	62	0.0263168
chr17:33796967:T:C	AC024614.4	0.01177	4.11767	7.7872e-05	0.14253	0.00286	33796967	33796967	rs2130818	33791838	33816761	0	0.245	0.04666	0.25236	0.0083323	107	0.0263168
chr12:27710760:C:T	MRPS35	0.257	4.12987	7.4417e-05	0.14326	0.06223	27710760	27710760	rs17552080	27710773	27756295	-13	0.189	9.96321	0.0258	0.0083347	112	0.0263197
chr1:116514108:C:T	CD58	-0.05252	-3.92038	0.00016033	0.13095	0.0134	116514108	116514108	rs10802189	116514535	116571039	-427	0.418	1.30866	-0.04013	0.00833716	52	0.0263229
chr7:80222785:A:G	GNAI1	-0.21154	-4.2587	4.585e-05	0.15097	0.04967	80222785	80222785	rs77106135	80133955	80219402	3383	0.082	2.63419	-0.0803	0.0083447	182	0.0263421
chr3:127604987:C:T	MCM2	-0.13641	-3.64831	0.00041798	0.11543	0.03739	127604987	127604987	rs893293	127598223	127622436	0	0.236	5.36558	-0.02542	0.0083596	20	0.0263845
chr9:2577485:C:CA	VLDLR-AS1	0.41988	4.64969	9.9877e-06	0.17489	0.0903	2577485	2577485	rs149496045	2422702	2643359	0	0.155	2.7115	0.15485	0.00836969	838	0.0264117
chr16:88598350:T:C	ZC3H18	-0.16603	-4.27941	4.238e-05	0.15221	0.0388	88598350	88598350	rs3887592	88570381	88631966	0	0.356	6.90291	-0.02405	0.00839124	198	0.0264751
chr12:10732126:A:G	YBX3	-1.51416	-4.02643	0.00010905	0.13714	0.37606	10732126	10732126	rs11053919	10699089	10723312	8814	0.154	38.3016	-0.03953	0.00839685	77	0.0264881
chr13:72775087:G:A	PIBF1	0.1674	4.31842	3.6517e-05	0.15457	0.03876	72775087	72775087	rs7332140	72782059	73016461	-6972	0.288	5.32939	0.03141	0.00839891	230	0.02649
chr7:118469106:T:C	ANKRD7	0.06339	4.427	2.4025e-05	0.16117	0.01432	118469106	118469106	rs62467143	118214669	118496171	0	0.092	0.2035	0.31151	0.00840875	350	0.0265164
chr10:26689652:A:G	PDSS1	0.10867	4.15666	6.734e-05	0.14485	0.02614	26689652	26689652	rs2489597	26697659	26746798	-8007	0.341	3.02147	0.03596	0.0084175	125	0.0265393
chr2:188606192:T:A	AC092598.1	-0.01144	-4.33923	3.3718e-05	0.15583	0.00264	188606192	188606192	rs12988921	188598791	188839445	0	0.12	0.04589	-0.24919	0.0084295	250	0.0265679
chr19:3466223:C:CT	SMIM24	0.07337	3.84404	0.00021073	0.12654	0.01909	3466223	3466223	rs11388112	3473986	3480542	-7763	0.441	0.60398	0.12147	0.0084292	40	0.0265679
chr16:1344506:A:C	TSR3	0.23147	3.79689	0.00024906	0.12383	0.06096	1344506	1344506	rs1132356	1349240	1351911	-4734	0.053	5.83422	0.03967	0.00846804	34	0.0266847
chr4:25811448:G:A	SEL1L3	0.23442	4.34279	3.3261e-05	0.15605	0.05398	25811448	25811448	rs936232	25747427	25863760	0	0.413	3.88759	0.0603	0.00848155	255	0.0267226
chr10:95605592:G:A	ALDH18A1	0.16533	4.182	6.1242e-05	0.14637	0.03953	95605592	95605592	rs12765494	95605929	95656706	-337	0.135	4.91009	0.03367	0.00851264	139	0.0268159
chr3:196317798:C:G	TM4SF19-AS1	0.00449	3.9438	0.00014733	0.13231	0.00114	196317798	196317798	rs55903345	196318330	196325570	-532	0.359	0.03646	0.12311	0.00854514	58	0.0269135
chr10:42806691:C:T	BMS1	-0.21696	-3.68203	0.00037208	0.11732	0.05892	42806691	42806691	rs59856537	42782801	42834937	0	0.228	11.1503	-0.01946	0.00855784	23	0.026946
chr11:18546485:T:C	UEVLD	0.04169	4.1708	6.3869e-05	0.1457	0.01	18546485	18546485	rs10741745	18529609	18588747	0	0.46	1.10114	0.03786	0.00855845	134	0.026946
chr18:57670960:T:G	AC027097.1	-0.04459	-4.2514	4.7138e-05	0.15053	0.01049	57670960	57670960	rs34850836	57630302	57669296	1664	0.115	0.4251	-0.10489	0.00857912	182	0.0270064
chr7:103077265:C:T	ARMC10	-0.20446	-3.68094	0.00037349	0.11726	0.05555	103077265	103077265	rs6465890	103074881	103099764	0	0.077	3.86534	-0.0529	0.00859027	23	0.0270366
chr17:75132206:G:C	JPT1	2.24533	3.71623	0.00033045	0.11925	0.6042	75132206	75132206	rs11652099	75135248	75168281	-3042	0.346	58.8829	0.03813	0.0085917	26	0.0270366
chr19:3492750:G:A	DOHH	0.07036	3.78378	0.00026084	0.12309	0.01859	3492750	3492750	rs10411035	3490821	3500940	0	0.452	2.40973	0.0292	0.00860772	33	0.0270822
chr22:17551859:G:A	CECR2	-1.21373	-4.56925	1.3754e-05	0.16991	0.26563	17551859	17551859	rs113837	17359949	17558149	0	0.183	32.6062	-0.03722	0.00861	626	0.0270847
chr12:32718003:AAT:*	YARS2	-0.24164	-3.90034	0.00017232	0.12979	0.06195	32718003	32718005	chr12:32718003:AAT:*	32727490	32755902	-9487	0.066	5.6379	-0.04286	0.008616	50	0.0270988
chr19:53190271:T:C	ZNF665	0.05146	4.19476	5.8376e-05	0.14713	0.01227	53190271	53190271	rs4614848	53159213	53193386	0	0.072	0.35206	0.14617	0.00863965	148	0.0271685
chr5:72828783:A:G	TNPO1	-0.35852	-4.19233	5.8912e-05	0.14698	0.08552	72828783	72828783	rs1364076	72816312	72916733	0	0.194	19.9869	-0.01794	0.00866006	147	0.0272279
chr10:103639646:GAAAA:G	SH3PXD2A	0.12655	4.516	1.6968e-05	0.16663	0.02802	103639646	103639650	rs370955564	103594027	103855543	0	0.207	1.34457	0.09412	0.00867065	511	0.0272564
chr11:852097:C:G	TSPAN4	0.29	3.9954	0.00012215	0.13532	0.07258	852097	852097	rs11246333	842808	867116	0	0.111	4.22815	0.06859	0.00867265	71	0.027258
chr3:101782136:A:C	NXPE3	-0.08196	-3.87435	0.00018914	0.12828	0.02116	101782136	101782136	rs2466368	101779202	101827392	0	0.274	1.78521	-0.04591	0.00870044	46	0.0273406
chr1:7776599:A:C	VAMP3	0.07869	4.00167	0.00011939	0.13569	0.01967	7776599	7776599	rs11121022	7771269	7781432	0	0.385	3.16522	0.02486	0.00871547	73	0.027383
chr19:44161039:GT:G	ZNF226	-0.04173	-3.80477	0.00024222	0.12429	0.01097	44161039	44161040	rs35534565	44165073	44178381	-4034	0.352	1.30788	-0.03191	0.00871992	36	0.0273922
chr12:6947971:A:T	ATN1	-0.15733	-3.68885	0.0003634	0.11771	0.04265	6947971	6947971	rs7310161	6924463	6942321	5650	0.298	3.48406	-0.04516	0.0087216	24	0.0273927
chr19:45177247:C:T	BLOC1S3	0.02223	3.89657	0.00017466	0.12957	0.00571	45177247	45177247	rs112034784	45178745	45181801	-1498	0.135	0.1936	0.11483	0.008733	50	0.0274238
chr2:101252764:C:T	CNOT11	0.10635	3.76101	0.00028257	0.12179	0.02828	101252764	101252764	rs112984305	101252802	101270316	-38	0.091	3.7646	0.02825	0.00875967	31	0.0275027
chrX:49086797:C:G	WDR45	-0.14996	-2.66917	0.0088483	0.06529	0.05618	49086797	49086797	rs180980723	49071470	49101170	0	0.054	2.34783	-0.06387	0.0088483	1	0.0277761
chr22:21942268:A:AT	AC245452.1	-0.03865	-4.06605	9.427e-05	0.13948	0.0095	21942268	21942268	chr22:21942268:A:AT	21938293	21977632	0	0.122	0.29828	-0.12956	0.00886138	94	0.0278124
chr11:43354766:G:A	AC087276.3	-0.03499	-3.90335	0.00017046	0.12996	0.00896	43354766	43354766	rs55956261	43328748	43359296	0	0.058	0.24021	-0.14565	0.00886392	52	0.0278155
chr4:137518476:T:A	PCDH18	0.0858	3.83558	0.00021717	0.12605	0.02237	137518476	137518476	rs9330353	137518918	137532494	-442	0.385	1.38265	0.06205	0.00890397	41	0.0279363
chr17:15509813:C:T	TVP23C	0.04398	3.89631	0.00017483	0.12955	0.01129	15509813	15509813	rs12953212	15502264	15563595	0	0.18	0.6372	0.06901	0.00891633	51	0.0279702
chr1:211669734:C:G	NEK2	0.07695	3.93644	0.0001513	0.13188	0.01955	211669734	211669734	rs697003	211658657	211675630	0	0.452	1.91419	0.0402	0.0089267	59	0.0279979
chr19:58297343:A:C	ZNF8	-0.03429	-4.04594	0.00010152	0.13829	0.00847	58297343	58297343	rs931258	58278951	58302805	0	0.293	1.13324	-0.03026	0.00893376	88	0.0280151
chr2:119361188:T:C	DBI	1.44944	3.97794	0.00013017	0.1343	0.36437	119361188	119361188	rs11888528	119366921	119372560	-5733	0.375	48.3201	0.03	0.00898173	69	0.0281607
chr6:33264248:C:T	RPS18	15.7696	3.89936	0.00017292	0.12973	4.04413	33264248	33264248	rs460568	33272010	33276510	-7762	0.279	408.95	0.03856	0.00899184	52	0.0281826
chr12:19129736:C:T	PLEKHA5	2.32687	4.49079	1.8732e-05	0.16508	0.51814	19129736	19129736	rs28512290	19129752	19376400	-16	0.41	41.8484	0.0556	0.00899136	480	0.0281826
chr5:43562829:T:C	NNT-AS1	-0.03717	-3.74375	0.00030018	0.12081	0.00993	43562829	43562829	rs12652547	43571594	43603230	-8765	0.387	0.77391	-0.04803	0.0090054	30	0.0282202
chr10:79935622:T:TG	SFTPD	0.00757	4.26603	4.4591e-05	0.15141	0.00177	79935622	79935622	rs11395827	79937740	79982614	-2118	0.365	0.0601	0.12587	0.00900738	202	0.0282215
chr20:3915235:GTTTAT:G	PANK2	-0.22554	-4.05483	9.825e-05	0.13882	0.05562	3915235	3915240	rs141556314	3888839	3929882	0	0.471	9.13386	-0.02469	0.009039	92	0.0283156
chr9:111559407:T:A	ZNF483	0.59758	4.11005	8.0109e-05	0.14208	0.14539	111559407	111559407	rs58515751	111525159	111577844	0	0.168	10.9925	0.05436	0.00905232	113	0.0283524
chr15:92984824:G:A	CHD2	-0.3992	-4.37784	2.9063e-05	0.15818	0.09119	92984824	92984824	rs17610424	92900189	93028005	0	0.072	6.98727	-0.05713	0.00906766	312	0.0283955
chr19:16668001:A:G	TMEM38A	0.07311	4.04466	0.00010199	0.13822	0.01807	16668001	16668001	rs7248343	16661127	16690029	0	0.197	0.83374	0.08768	0.00907711	89	0.0284202
chr19:11316127:T:G	AC011472.2	0.01308	3.92652	0.00015682	0.13131	0.00333	11316127	11316127	rs201868221	11300777	11324441	0	0.2	0.05429	0.24094	0.00909556	58	0.028473
chr12:46385098:G:T	AC025031.4	-0.01403	-3.75862	0.00028496	0.12165	0.00373	46385098	46385098	rs1948425	46388856	46392126	-3758	0.12	0.10628	-0.13198	0.00911872	32	0.0285405
chr16:87311719:G:A	AC010531.6	-0.02599	-3.84176	0.00021245	0.12641	0.00677	87311719	87311719	rs74038426	87317509	87318043	-5790	0.13	0.14625	-0.17772	0.00913535	43	0.0285876
chr1:160428449:AT:A	VANGL2	-0.20173	-3.94363	0.00014742	0.1323	0.05115	160428449	160428450	rs66513715	160400586	160428678	0	0.135	2.50827	-0.08043	0.00914004	62	0.0285973
chr1:15581747:C:T	DNAJC16	0.07364	4.16186	6.6041e-05	0.14516	0.01769	15581747	15581747	rs6664388	15526813	15592379	0	0.235	2.35644	0.03125	0.0091797	139	0.0287164
chr5:122769537:A:G	SNX2	-0.22656	-4.11533	7.8553e-05	0.1424	0.05505	122769537	122769537	rs1460040	122774996	122830108	-5459	0.298	7.69103	-0.02946	0.0091907	117	0.0287459
chr7:128298292:C:T	RBM28	0.20724	4.02167	0.00011097	0.13686	0.05153	128298292	128298292	rs2402889	128297685	128343908	0	0.399	9.23473	0.02244	0.00921051	83	0.0288028
chr10:103000246:T:*	CNNM2	0.13973	4.3272	3.5311e-05	0.1551	0.03229	103000246	103000246	rs4917989	102918293	103090221	0	0.277	3.1224	0.04475	0.00921617	261	0.0288155
chr8:31168535:G:A	WRN	0.4605	4.20712	5.5723e-05	0.14787	0.10946	31168535	31168535	rs2553257	31033801	31173769	0	0.092	9.62455	0.04785	0.00925002	166	0.0289163
chr22:24544274:G:T	GUCD1	-0.09662	-3.70555	0.00034295	0.11865	0.02607	24544274	24544274	rs2012772;rs545827534	24540423	24555935	0	0.193	2.71619	-0.03557	0.00925965	27	0.0289414
chr6:139365766:T:A	CITED2	-0.23174	-3.77125	0.0002726	0.12237	0.06145	139365766	139365766	rs59350849	139371807	139374620	-6041	0.168	3.97869	-0.05824	0.0092684	34	0.0289637
chr11:61801882:A:AT	FEN1	-0.14823	-3.46648	0.00077311	0.10539	0.04276	61801882	61801882	rs34397549	61792637	61797244	4638	0.26	8.75055	-0.01694	0.00927732	12	0.0289866
chr10:102863350:A:T	BORCS7-ASMT	-0.01405	-4.11917	7.7441e-05	0.14262	0.00341	102863350	102863350	rs11191423	102854272	102901899	0	0.18	0.11358	-0.12369	0.00929292	120	0.0290303
chr3:155793210:C:CA	C3orf33	0.03692	4.04419	0.00010217	0.13819	0.00913	155793210	155793210	rs35293225	155762617	155806351	0	0.395	0.87544	0.04217	0.00929747	91	0.0290395
chr4:70901139:T:A	MOB1B	-0.18142	-4.0586	9.6897e-05	0.13904	0.0447	70901139	70901139	rs13118895	70902326	71022449	-1187	0.106	3.71005	-0.0489	0.00930211	96	0.029049
chr9:124895806:GACCCTCCACAACAGAGA:G	GOLGA1	0.12343	3.87889	0.00018609	0.12855	0.03182	124895806	124895823	chr9:124895806:GACCCTCCACAACAGAGA:G	124878357	124948492	0	0.054	1.15558	0.10681	0.0093045	50	0.0290514
chr3:12005996:GT:G	SYN2	-0.22833	-4.33902	3.3745e-05	0.15582	0.05262	12005996	12005997	rs56407872	12004402	12191400	0	0.272	3.27696	-0.06968	0.00931362	276	0.0290748
chr9:70202266:T:A	SMC5-AS1	-0.06756	-4.27807	4.2597e-05	0.15213	0.01579	70202266	70202266	rs74641747;rs9696031	70193997	70258866	0	0.072	0.52398	-0.12893	0.00932874	219	0.029117
chr1:153982198:T:C	CREB3L4	0.08158	3.34113	0.0011668	0.09865	0.02442	153982198	153982198	rs10908578	153967534	153974363	7835	0.456	1.37784	0.05921	0.0093344	8	0.0291296
chr16:1472669:A:G	CLCN7	0.05572	4.26274	4.5152e-05	0.15121	0.01307	1472669	1472669	rs1040497	1444934	1475580	0	0.322	1.38582	0.04021	0.00934646	207	0.0291622
chr13:98210841:A:G	FARP1	-0.5533	-4.63447	1.0614e-05	0.17394	0.11939	98210841	98210841	rs9556908	98142562	98455176	0	0.375	11.7517	-0.04708	0.00935093	881	0.0291711
chr9:35089501:G:A	AL353795.2	-0.01139	-3.61479	0.00046889	0.11356	0.00315	35089501	35089501	rs10972310	35096378	35098141	-6877	0.144	0.08364	-0.13621	0.0093778	20	0.0292498
chr1:232808823:C:T	MAP10	-0.02726	-3.87655	0.00018765	0.12841	0.00703	232808823	232808823	rs1845789	232804892	232808407	416	0.375	0.4262	-0.06397	0.0093825	50	0.0292594
chr19:1941065:A:G	CSNK1G2	0.1913	4.09027	8.6203e-05	0.14091	0.04677	1941065	1941065	rs112289078	1941149	1981338	-84	0.356	7.95111	0.02406	0.00939613	109	0.0292969
chr6:69338001:G:T	ADGRB3	0.70349	4.69872	8.205e-06	0.17794	0.14972	69338001	69338001	rs1321976	68635367	69389511	0	0.067	2.36242	0.29778	0.00940293	1146	0.029313
chr15:64071944:C:G	FAM96A	-0.18034	-3.74038	0.00030375	0.12062	0.04821	64071944	64071944	rs332252	64072559	64094018	-615	0.077	6.11481	-0.02949	0.00941625	31	0.0293495
chr13:27619952:T:A	LNX2	-0.10391	-4.18919	5.9611e-05	0.1468	0.0248	27619952	27619952	rs12873937	27545911	27620404	0	0.083	1.79631	-0.05785	0.00941854	158	0.0293515
chr16:89574945:AG:A	CPNE7	-0.09537	-4.12424	7.5993e-05	0.14292	0.02312	89574945	89574946	rs34625163	89575768	89597246	-823	0.197	0.49884	-0.19118	0.00942313	124	0.0293608
chr5:177428626:T:A	PRR7-AS1	-0.01025	-3.46163	0.00078567	0.10513	0.00296	177428626	177428626	rs2545798	177438503	177447699	-9877	0.495	0.14028	-0.07304	0.00942804	12	0.029371
chr1:11029406:T:A	MASP2	-0.0159	-3.86347	0.00019663	0.12766	0.00411	11029406	11029406	rs1782457	11026523	11047233	0	0.267	0.14967	-0.10621	0.00943824	48	0.0293854
chr9:132591972:T:C	DDX31	-0.08486	-4.1676	6.4638e-05	0.14551	0.02036	132591972	132591972	rs1328403	132592997	132670401	-1025	0.337	2.41092	-0.0352	0.00943715	146	0.0293854
chr10:125711864:G:A	FLJ37035	0.01275	3.82593	0.00022474	0.1255	0.00333	125711864	125711864	rs7909932	125700436	125719566	0	0.13	0.10247	0.12447	0.00943908	42	0.0293854
chr21:17791074:GAACTC:G	C21orf91	0.103	3.96427	0.0001368	0.1335	0.02598	17791074	17791079	rs79734932	17788967	17819386	0	0.308	2.4749	0.04162	0.0094392	69	0.0293854
chr1:151764873:T:A	OAZ3	-0.02397	-3.75703	0.00028655	0.12156	0.00638	151764873	151764873	rs1196456	151762899	151771334	0	0.149	0.16201	-0.14795	0.00945615	33	0.0294331
chr17:7656144:G:A	TP53	0.36727	4.03033	0.00010751	0.13737	0.09113	7656144	7656144	rs1641512	7661779	7687550	-5635	0.202	10.1892	0.03605	0.00946088	88	0.0294427
chr3:156533086:A:G	AC084036.1	0.01294	3.91027	0.00016627	0.13036	0.00331	156533086	156533086	rs78315124	156523740	156524247	8839	0.111	0.07131	0.18141	0.00947739	57	0.029489
chr2:27226425:C:G	CAD	-0.12351	-3.91503	0.00016345	0.13064	0.03155	27226425	27226425	rs7593448	27217390	27243943	0	0.432	4.63344	-0.02666	0.0094801	58	0.0294924
chr1:113695021:TA:T	PHTF1	0.26328	3.99295	0.00012325	0.13518	0.06594	113695021	113695022	rs5777166	113696831	113759489	-1810	0.214	5.03722	0.05227	0.00949025	77	0.0295189
chr4:6083178:A:G	JAKMIP1	-0.15241	-4.47398	2.0006e-05	0.16405	0.03407	6083178	6083178	rs6834453	6026199	6200591	0	0.053	0.54808	-0.27808	0.00950285	475	0.0295529
chr8:8799261:T:C	MFHAS1	-0.38783	-4.38867	2.7873e-05	0.15883	0.08837	8799261	8799261	rs73201845	8783354	8893645	0	0.072	6.28549	-0.0617	0.00950469	341	0.0295536
chr12:27784574:C:T	KLHL42	-0.14809	-4.10623	8.1252e-05	0.14186	0.03607	27784574	27784574	rs10083013	27780020	27803040	0	0.466	4.38712	-0.03376	0.00950648	117	0.029554
chr2:85596509:C:T	USP39	-0.39533	-3.87282	0.00019017	0.1282	0.10208	85596509	85596509	rs2232745	85602856	85649282	-6347	0.067	7.85337	-0.05034	0.0095085	50	0.0295552
chr10:49818659:C:G	PARG	0.11925	3.63829	0.00043262	0.11487	0.03278	49818659	49818659	rs8474	49818279	49970203	0	0.466	5.56049	0.02145	0.00951764	22	0.0295785
chr5:80423395:G:A	ZFYVE16	-0.12948	-4.12681	7.5271e-05	0.14308	0.03137	80423395	80423395	rs259026	80408013	80479350	0	0.12	3.02611	-0.04279	0.00955942	127	0.029693
chr17:58824773:AT:A	PPM1E	0.27548	4.16602	6.5021e-05	0.14541	0.06612	58824773	58824774	rs35598764	58755869	58985176	0	0.49	5.04412	0.05461	0.00955809	147	0.029693
chr22:21629916:A:G	YDJC	-0.10807	-3.60918	0.00047796	0.11325	0.02994	21629916	21629916	rs710177	21628089	21630064	0	0.438	3.28638	-0.03288	0.0095592	20	0.029693
chr4:92269047:A:G	LNCPRESS2	-0.34289	-3.70662	0.00034168	0.11871	0.09251	92269047	92269047	rs17019283	92268767	92277075	0	0.178	5.33738	-0.06424	0.00956704	28	0.0297116
chr16:8779636:C:T	PMM2	0.21772	4.34842	3.2549e-05	0.15639	0.05007	8779636	8779636	rs1079349	8788823	8849331	-9187	0.413	6.10097	0.03569	0.00956941	294	0.0297138
chr4:76018006:G:C	ART3	0.03709	4.34787	3.2618e-05	0.15636	0.00853	76018006	76018006	rs72653615	76011184	76112802	0	0.058	0.07088	0.52329	0.00958969	294	0.0297682
chr19:12658134:T:C	WDR83OS	0.57063	3.54248	0.00059939	0.10955	0.16108	12658134	12658134	rs35836657	12668071	12671356	-9937	0.067	15.2197	0.03749	0.00959024	16	0.0297682
chr2:97648394:C:T	ACTR1B	-0.03996	-3.52311	0.00063978	0.10849	0.01134	97648394	97648394	rs1800649	97655963	97664107	-7569	0.5	1.2535	-0.03188	0.0095967	15	0.0297831
chr1:31344629:G:A	AL451070.1	0.00903	3.57619	0.00053478	0.11141	0.00252	31344629	31344629	rs10914360	31333067	31346799	0	0.471	0.15069	0.05991	0.00962604	18	0.0298691
chr1:36415589:A:G	OSCP1	-0.05842	-4.24567	4.8172e-05	0.15018	0.01376	36415589	36415589	rs113753724	36415827	36450451	-238	0.091	0.37295	-0.15664	0.0096344	200	0.0298847
chr16:4892098:C:T	PPL	-0.10093	-4.34493	3.2989e-05	0.15618	0.02323	4892098	4892098	rs1049205	4882507	4960741	0	0.466	1.37255	-0.07354	0.00963279	292	0.0298847
chr14:80941756:A:G	CEP128	0.20419	4.55678	1.4449e-05	0.16914	0.04481	80941756	80941756	rs6574613	80476983	80959517	0	0.385	5.75792	0.03546	0.00965193	668	0.0299339
chr8:132082619:T:A	HHLA1	0.20844	4.18419	6.074e-05	0.1465	0.04982	132082619	132082619	rs149712758;rs2469490	132061486	132111159	0	0.212	0.27679	0.75306	0.00965766	159	0.0299466
chr8:102230481:C:T	RRM2B	-0.36657	-4.05369	9.8663e-05	0.13875	0.09043	102230481	102230481	rs7836046	102204502	102239118	0	0.077	4.21109	-0.08705	0.00966897	98	0.0299765
chr5:147884648:A:ACTTTCTTT	SCGB3A2	-4.82143	-4.08929	8.6515e-05	0.14085	1.17904	147884648	147884648	rs5872046	147870682	147882191	2457	0.053	9.61745	-0.50132	0.00968968	112	0.0300355
chr12:106105227:A:G	NUAK1	-0.17208	-4.1849	6.0579e-05	0.14654	0.04112	106105227	106105227	rs11112870	106063340	106140033	0	0.438	3.10346	-0.05545	0.00969264	160	0.0300395
chr10:32895730:A:T	AL365203.3	-0.01071	-3.82497	0.00022551	0.12544	0.0028	32895730	32895730	rs7914799	32887255	32889311	6419	0.327	0.0757	-0.14148	0.00969693	43	0.0300476
chr22:20117296:A:C	TRMT2A	-0.06818	-3.74956	0.00029415	0.12114	0.01818	20117296	20117296	rs713982	20111866	20117392	0	0.178	1.43698	-0.04745	0.00970695	33	0.0300735
chr4:47859940:G:A	AC107068.2	-0.02756	-4.07353	9.1705e-05	0.13992	0.00676	47859940	47859940	rs4529019	47831385	47896709	0	0.301	0.4748	-0.05803	0.00972073	106	0.030111
chr10:44299620:A:G	AL137026.1	0.01744	3.78688	0.00025801	0.12326	0.0046	44299620	44299620	rs1746054	44282926	44293709	5911	0.301	0.13529	0.12888	0.00980438	38	0.0303649
chr1:8447713:G:A	RERE	1.50022	4.38935	2.7799e-05	0.15888	0.34179	8447713	8447713	rs11581328	8352397	8817643	0	0.25	34.528	0.04345	0.00981305	353	0.0303826
chr13:36321946:G:A	SPG20	-0.87286	-4.17655	6.2506e-05	0.14604	0.20899	36321946	36321946	rs9547261	36301638	36370180	0	0.46	6.24479	-0.13977	0.00981344	157	0.0303826
chr5:132876163:C:T	UQCRQ	-1.52842	-3.77094	0.00027289	0.12235	0.40531	132876163	132876163	rs17166305	132866560	132868031	8132	0.053	24.3893	-0.06267	0.00982404	36	0.0304102
chr19:33227147:G:A	SLC7A10	0.0172	4.065	9.4635e-05	0.13942	0.00423	33227147	33227147	rs11671925	33208664	33225850	1297	0.308	0.111	0.15497	0.00984204	104	0.0304606
chr2:210013393:C:T	RPE	0.11083	3.59951	0.000494	0.11271	0.03079	210013393	210013393	rs2887872	210002565	210022259	0	0.426	4.7608	0.02328	0.00988	20	0.0305729
chr6:98847015:G:A	POU3F2	0.07663	3.77625	0.00026785	0.12266	0.02029	98847015	98847015	rs35286227	98834592	98839470	7545	0.072	0.05092	1.50491	0.00991045	37	0.0306618
chr7:25723148:A:G	AC005165.1	0.01144	4.31398	3.7144e-05	0.1543	0.00265	25723148	25723148	rs17152401	25593351	25750994	0	0.32	0.06918	0.16533	0.00991745	267	0.0306782
chr6:33427745:G:T	AL662799.1	-0.02263	-3.72414	0.00032146	0.1197	0.00608	33427745	33427745	rs79926713	33437363	33454453	-9618	0.142	0.30848	-0.07336	0.00996526	31	0.0308155
chr19:8821712:G:A	ZNF558	0.07661	4.00015	0.00012005	0.1356	0.01915	8821712	8821712	rs2967727	8806170	8832328	0	0.236	0.37282	0.20549	0.00996415	83	0.0308155
chr2:233868105:G:A	AC005538.2	0.03452	3.92404	0.00015823	0.13116	0.0088	233868105	233868105	rs968402	233865496	233867359	746	0.404	0.58947	0.05856	0.00996849	63	0.0308202
chr10:122964020:TA:T	PSTK	0.05423	4.06142	9.5892e-05	0.13921	0.01335	122964020	122964021	rs35174789	122954381	122997513	0	0.381	1.16035	0.04673	0.00997277	104	0.0308282
chr19:11130384:G:A	LDLR	0.49382	4.15966	6.6588e-05	0.14503	0.11872	11130384	11130384	rs77373181	11089362	11133816	0	0.16	8.48459	0.0582	0.0099882	150	0.0308706
chr2:151368426:A:G	TNFAIP6	0.12942	3.97816	0.00013007	0.13432	0.03253	151368426	151368426	rs10432475	151357592	151380048	0	0.082	0.43252	0.29923	0.0100154	77	0.030944
chr19:33798284:A:AC	KCTD15	0.05823	3.93984	0.00014946	0.13208	0.01478	33798284	33798284	rs11436224	33795933	33815763	0	0.293	1.56268	0.03726	0.0100138	67	0.030944
chr14:61733800:T:C	HIF1A-AS2	0.07722	3.93533	0.00015191	0.13182	0.01962	61733800	61733800	rs966824	61715558	61751097	0	0.097	1.21882	0.06336	0.0100261	66	0.0309717
chr6:46652515:C:G	SLC25A27	0.04294	3.73042	0.0003145	0.12005	0.01151	46652515	46652515	rs12192544	46652915	46678193	-400	0.192	0.46994	0.09137	0.010064	32	0.0310836
chr17:28567402:TA:T	PIGS	0.06776	3.46568	0.00077515	0.10535	0.01955	28567402	28567403	rs57562721	28553383	28571872	0	0.101	2.10322	0.03222	0.0100769	13	0.0311182
chr14:68970200:C:G	ACTN1-AS1	0.0138	3.90272	0.00017085	0.12992	0.00354	68970200	68970200	rs72733553	68979682	68987463	-9482	0.178	0.06186	0.22308	0.0100801	59	0.0311228
chr9:35749848:G:C	RGP1	-0.02784	-3.46543	0.0007758	0.10534	0.00803	35749848	35749848	rs2236288	35749287	35758575	0	0.25	1.0357	-0.02688	0.0100854	13	0.0311336
chr2:172422569:AT:A	ITGA6	-0.6306	-4.24132	4.8972e-05	0.14992	0.14868	172422569	172422570	rs55681286	172427354	172506282	-4785	0.312	12.3631	-0.05101	0.0100882	206	0.0311371
chr9:97273129:G:A	AL512590.3	-0.05216	-4.18433	6.0707e-05	0.14651	0.01247	97273129	97273129	rs28669226	97238497	97377287	0	0.111	0.35281	-0.14785	0.0101381	167	0.0312855
chr20:21311003:T:C	XRN2	-1.11513	-4.05337	9.8781e-05	0.13873	0.27511	21311003	21311003	rs202827	21303304	21389827	0	0.135	33.2439	-0.03354	0.0101744	103	0.0313924
chr16:31219142:C:T	PYDC1	-0.01833	-2.99882	0.0034053	0.08102	0.00611	31219142	31219142	rs7186832	31215962	31217359	1783	0.288	0.17008	-0.10777	0.0102159	3	0.0315149
chr13:102847737:C:G	ERCC5	0.00835	3.85256	0.00020443	0.12703	0.00217	102847737	102847737	rs7326943	102844844	102876001	0	0.481	0.07596	0.10997	0.0102215	50	0.0315268
chr1:8034104:T:A	ERRFI1	0.19213	3.75139	0.00029227	0.12124	0.05122	8034104	8034104	rs225129	8004404	8026308	7796	0.5	3.83999	0.05003	0.0102294	35	0.0315416
chr10:131978908:T:TA	AL162274.2	-0.00624	-3.68731	0.00036535	0.11762	0.00169	131978908	131978908	rs3838751	131971202	131971533	7375	0.306	0.05474	-0.11393	0.0102298	28	0.0315416
chr2:219489386:A:G	GMPPA	-0.06872	-3.58912	0.00051179	0.11213	0.01915	219489386	219489386	rs55760516	219498867	219506989	-9481	0.341	1.67136	-0.04112	0.0102358	20	0.0315547
chr2:213152393:G:A	AC079610.2	0.00714	3.75871	0.00028486	0.12166	0.0019	213152393	213152393	rs10209675	213152970	213153659	-577	0.346	0.05257	0.13589	0.010255	36	0.0316051
chr10:69209048:GT:G	SUPV3L1	0.08161	4.05383	9.8612e-05	0.13876	0.02013	69209048	69209049	chr10:69209048:GT:G	69180232	69209099	0	0.202	3.36921	0.02422	0.0102556	104	0.0316051
chr3:122861275:G:A	DIRC2	-0.13713	-4.1095	8.0271e-05	0.14205	0.03337	122861275	122861275	rs73193842	122794795	122881139	0	0.107	2.11456	-0.06485	0.0102747	128	0.0316529
chr14:100853579:CT:C	MEG3	3.94122	4.24157	4.8926e-05	0.14994	0.92919	100853579	100853580	rs11286207	100779410	100861031	0	0.064	1.38104	2.85382	0.0102745	210	0.0316529
chr4:141325276:A:G	LINC02432	0.00858	3.67545	0.00038065	0.11695	0.00233	141325276	141325276	rs1369970	141319450	141332618	0	0.388	0.03703	0.23167	0.0102775	27	0.0316563
chr7:20124841:C:T	AC005062.1	-5.75885	-4.49338	1.8543e-05	0.16524	1.28163	20124841	20124841	rs59217315	19918981	20140453	0	0.351	11.0683	-0.5203	0.0102914	555	0.0316935
chr12:55720985:G:C	BLOC1S1	0.16745	3.64068	0.00042909	0.115	0.04599	55720985	55720985	rs3138144	55716037	55720087	898	0.457	4.74543	0.03529	0.0102982	24	0.031709
chr1:155600889:T:G	MSTO1	0.01839	2.99594	0.0034349	0.08088	0.00614	155600889	155600889	rs11264388	155610205	155614967	-9316	0.422	0.40905	0.04496	0.0103047	3	0.0317237
chr9:123108187:T:C	STRBP	-0.47061	-4.00361	0.00011855	0.1358	0.11755	123108187	123108187	rs700085	123109500	123268576	-1313	0.188	18.3956	-0.02558	0.0103138	87	0.031741
chr9:127899153:T:C	ST6GALNAC6	-0.06384	-3.75709	0.00028649	0.12157	0.01699	127899153	127899153	rs148046048	127885321	127905408	0	0.101	0.74288	-0.08593	0.0103136	36	0.031741
chr4:185200640:C:CA	CFAP97	-0.25571	-4.10626	8.1243e-05	0.14186	0.06227	185200640	185200640	rs541601995	185159665	185209504	0	0.168	4.8897	-0.0523	0.0103179	127	0.0317479
chr8:38980015:A:G	TM2D2	-0.23557	-3.61455	0.00046927	0.11354	0.06517	38980015	38980015	rs7840746	38988808	38996824	-8793	0.209	6.55235	-0.03595	0.0103239	22	0.0317612
chr3:128223886:TA:T	EEFSEC	0.10215	4.34635	3.2808e-05	0.15626	0.0235	128223886	128223887	rs35277207	128153454	128408646	0	0.275	2.73704	0.03732	0.0103345	315	0.0317878
chr5:60667657:ATG:A	DEPDC1B	0.21595	3.98678	0.00012605	0.13482	0.05417	60667657	60667659	rs79421889	60596912	60700190	0	0.495	9.27483	0.02328	0.0103361	82	0.0317878
chr14:100345585:C:A	AL157871.4	0.01568	3.85358	0.00020369	0.12709	0.00407	100345585	100345585	rs9671761	100333790	100354061	0	0.282	0.18599	0.08429	0.0103882	51	0.0319425
chr2:20007858:G:A	AC079145.1	0.00853	3.86393	0.00019631	0.12768	0.00221	20007858	20007858	rs11694716	19990217	20004210	3648	0.288	0.05331	0.15999	0.0104044	53	0.031987
chr9:4742001:C:T	AK3	-0.37662	-4.16463	6.536e-05	0.14533	0.09043	4742001	4742001	rs1009447	4709559	4742043	0	0.184	4.12104	-0.09139	0.0104576	160	0.032145
chrX:106861240:G:A	TBC1D8B	-0.03527	-2.85323	0.0052411	0.07391	0.01236	106861240	106861240	rs7877264	106802680	106876145	0	0.055	0.31726	-0.11116	0.0104822	2	0.0322151
chr9:113980248:A:G	ZNF618	0.41001	4.32061	3.6213e-05	0.1547	0.0949	113980248	113980248	rs1830774	113876282	114056591	0	0.053	5.78257	0.0709	0.0105018	290	0.0322698
chr11:65571907:G:A	FAM89B	-0.11128	-3.53346	0.00061789	0.10906	0.03149	65571907	65571907	rs11227227	65572349	65574198	-442	0.091	1.29145	-0.08617	0.0105041	17	0.0322715
chr2:27883725:A:AT	RBKS	-0.09706	-4.01668	0.00011302	0.13657	0.02417	27883725	27883725	chr2:27883725:A:AT	27781364	27891098	0	0.051	0.45372	-0.21393	0.0105109	93	0.0322867
chr21:43664667:C:T	RRP1B	0.33861	3.8329	0.00021925	0.1259	0.08834	43664667	43664667	rs4819284	43659548	43696079	0	0.428	15.939	0.02124	0.010524	48	0.0323215
chr6:98909954:T:C	FBXL4	-0.11114	-4.04345	0.00010245	0.13815	0.02749	98909954	98909954	rs9385565	98868538	98948006	0	0.135	2.05897	-0.05398	0.0105524	103	0.0324031
chr2:227560436:C:CTAAT	AGFG1	0.14624	4.13931	7.1844e-05	0.14382	0.03533	227560436	227560436	rs10677131	227472152	227561214	0	0.221	8.91673	0.0164	0.0105611	147	0.0324243
chr14:74356846:C:T	VRTN	-0.59996	-4.00618	0.00011744	0.13596	0.14976	74356846	74356846	rs2232031	74303069	74360008	0	0.062	12.7155	-0.04718	0.0105696	90	0.032445
chr19:1982682:G:A	AC005306.1	0.01165	3.81314	0.00023516	0.12476	0.00305	1982682	1982682	rs62129498	1989401	1990370	-6719	0.14	0.06269	0.18576	0.0105822	45	0.0324781
chr9:131188958:T:C	AL157938.3	0.0209	3.37106	0.0010586	0.10024	0.0062	131188958	131188958	rs2274427	131189910	131194205	-952	0.351	0.22415	0.09323	0.010586	10	0.0324843
chr9:35670813:C:CAG	CCDC107	-0.09336	-3.81292	0.00023534	0.12475	0.02448	35670813	35670813	rs35093969	35658290	35661511	9302	0.415	2.19531	-0.04253	0.0105903	45	0.0324919
chr1:45547972:GA:G	AKR1A1	0.44189	3.76454	0.0002791	0.12199	0.11738	45547972	45547973	rs35212914	45550543	45570049	-2571	0.149	13.198	0.03348	0.0106058	38	0.032534
chr15:99110083:C:G	SYNM	-0.06266	-4.14152	7.1256e-05	0.14395	0.01513	99110083	99110083	rs55803543	99098217	99135593	0	0.235	0.311	-0.20147	0.0106171	149	0.0325632
chr9:120846926:T:C	PSMD5	-0.30042	-3.84155	0.0002126	0.12639	0.0782	120846926	120846926	rs12553812	120815496	120842984	3942	0.082	6.00323	-0.05004	0.01063	50	0.0325916
chr12:49126162:C:CT	TUBA1B	-7.63405	-3.54689	0.00059053	0.1098	2.15232	49126162	49126162	rs35993144;rs566790193	49127782	49131397	-1620	0.32	172.675	-0.04421	0.0106295	18	0.0325916
chr2:208255534:G:T	IDH1	1.16554	3.74841	0.00029533	0.12107	0.31094	208255534	208255534	rs12478635	208236227	208266074	0	0.226	29.5084	0.0395	0.0106319	36	0.0325918
chr17:48936020:G:GTTTGT	UBE2Z	-0.09956	-3.70526	0.0003433	0.11863	0.02687	48936020	48936020	rs140139274	48908369	48929056	6964	0.449	6.13406	-0.01623	0.0106423	31	0.0326182
chr2:203352569:GA:G	ABI2	0.29736	3.998	0.000121	0.13548	0.07438	203352569	203352570	rs141657311	203328219	203447723	0	0.141	11.8744	0.02504	0.010648	88	0.0326301
chr18:50996387:A:G	ELAC1	0.04046	3.5917	0.00050732	0.11227	0.01126	50996387	50996387	rs12454173	50967991	50988121	8266	0.373	0.93172	0.04342	0.0106537	21	0.0326421
chr6:26186664:C:CTT	HIST1H2BE	0.03003	3.88241	0.00018376	0.12875	0.00774	26186664	26186664	rs35560491	26172059	26184655	2009	0.113	0.25399	0.11823	0.0106581	58	0.0326499
chr19:12361955:C:T	ZNF442	-0.02719	-3.54529	0.00059373	0.10971	0.00767	12361955	12361955	rs12976799	12345949	12365905	0	0.23	0.32212	-0.08439	0.0106871	18	0.0327333
chr6:28899978:A:G	TRIM27	0.13591	3.82237	0.00022759	0.12529	0.03556	28899978	28899978	rs209131	28903002	28923989	-3024	0.385	7.44259	0.01826	0.0106967	47	0.0327571
chr19:53879599:G:T	MYADM	0.23424	3.80345	0.00024335	0.12421	0.06159	53879599	53879599	rs307940	53866223	53876437	3162	0.091	3.1242	0.07498	0.0107074	44	0.0327843
chr19:6128286:C:T	RFX2	0.11158	4.36942	3.0022e-05	0.15766	0.02554	6128286	6128286	rs61021252	5993164	6199572	0	0.067	0.70269	0.15879	0.0107179	357	0.0328107
chr16:88634822:G:C	IL17C	0.02389	3.88448	0.0001824	0.12887	0.00615	88634822	88634822	rs7196024	88638591	88640473	-3769	0.452	0.1461	0.16354	0.0107616	59	0.032939
chr16:69869402:TG:T	WWP2	-0.22519	-4.30371	3.863e-05	0.15368	0.05233	69869402	69869403	rs200046595	69762306	69941741	0	0.099	3.03396	-0.07422	0.0107778	279	0.0329829
chr6:111264624:T:C	AL360227.1	-0.01526	-3.90198	0.0001713	0.12988	0.00391	111264624	111264624	rs34837638	111227747	111259034	5590	0.409	0.1216	-0.12553	0.0107919	63	0.0330205
chr9:34391776:T:C	C9orf24	0.02271	3.88339	0.00018311	0.12881	0.00585	34391776	34391776	rs7020234	34379019	34397832	0	0.221	0.21102	0.1076	0.0108035	59	0.0330441
chr15:50565828:GT:G	TRPM7	0.12335	4.31675	3.6752e-05	0.15447	0.02857	50565828	50565829	rs59711223	50552473	50686815	0	0.429	6.57894	0.01875	0.0108051	294	0.0330441
chr15:73761398:C:T	C15orf59	-0.01204	-3.84261	0.00021181	0.12646	0.00313	73761398	73761398	rs12913205	73735431	73752747	8651	0.356	0.07423	-0.16221	0.0108023	51	0.0330441
chr10:7801054:TTGAC:T	ATP5C1	-0.58935	-3.93058	0.00015454	0.13154	0.14994	7801054	7801058	rs113104324;rs67807026	7788129	7807815	0	0.348	26.344	-0.02237	0.0108178	70	0.0330773
chr5:137760261:C:T	HNRNPA0	0.43311	3.39305	0.00098514	0.10142	0.12765	137760261	137760261	rs71589379	137745651	137754376	5885	0.139	27.537	0.01573	0.0108365	11	0.033129
chr3:150597738:T:C	SERP1	-0.56863	-4.16001	6.6501e-05	0.14505	0.13669	150597738	150597738	rs9289817	150541994	150603228	0	0.202	22.3123	-0.02549	0.0108397	163	0.0331329
chr22:44992621:C:A	AL079301.1	0.02581	3.87659	0.00018762	0.12841	0.00666	44992621	44992621	rs6007404	45000565	45003619	-7944	0.447	0.19405	0.13299	0.010882	58	0.0332566
chr9:115121937:T:C	TNC	0.21	4.24036	4.915e-05	0.14986	0.04952	115121937	115121937	rs7864609	115019578	115118257	3680	0.067	0.53902	0.3896	0.0109113	222	0.0333406
chr1:70242165:T:TA	SRSF11	-0.45334	-3.88487	0.00018215	0.12889	0.11669	70242165	70242165	rs530601864	70205682	70253052	0	0.229	36.58	-0.01239	0.010929	60	0.033389
chr8:72532428:T:C	KCNB2	0.27117	4.54227	1.5301e-05	0.16824	0.0597	72532428	72532428	rs349337	72537391	72938349	-4963	0.126	1.36559	0.19857	0.0109402	715	0.0334176
chr3:18341612:A:G	SATB1	0.13339	4.12044	7.7074e-05	0.1427	0.03237	18341612	18341612	rs13088292	18345387	18445588	-3775	0.385	2.34272	0.05694	0.0109445	142	0.0334251
