## Supplementary material for "Natural variation in gene expression and Zika virus susceptibility revealed by villages of neural progenitor cells": Data File 2 (part 2 of 2)

### Sheet: iPSC village eQTLs (continued)
SNP	gene	beta	t-stat	p-value	r2	beta_se	snp_pos	snp_end	id	gene_start_pos	gene_end_pos	dist_to_gene	MAF	median_expression	effect_size	gene_permuted_pvalue	TESTS	qvalue
chr12:68692574:G:A	NUP107	-0.18338	-3.87963	0.00018559	0.12859	0.04727	68692574	68692574	rs113594824	68686734	68745809	0	0.314	10.7157	-0.01711	0.0109498	59	0.0334356
chr9:21997016:T:A	CDKN2A	0.02213	3.84946	0.00020671	0.12685	0.00575	21997016	21997016	rs61271866	21967753	21995301	1715	0.146	0.07876	0.28098	0.0109556	53	0.0334472
chr9:38399269:A:AT	ALDH1B1	-0.20482	-4.02239	0.00011068	0.13691	0.05092	38399269	38399269	chr9:38399269:A:AT	38392664	38398661	608	0.085	2.9256	-0.07001	0.0109573	99	0.0334472
chr3:196193407:T:C	ZDHHC19	-0.04521	-4.09624	8.4318e-05	0.14126	0.01104	196193407	196193407	rs870070	196197449	196211437	-4042	0.097	0.27122	-0.16669	0.0109613	130	0.0334538
chr3:23931526:T:C	NKIRAS1	-0.04889	-4.09617	8.434e-05	0.14126	0.01193	23931526	23931526	rs4858558	23891660	23946591	0	0.34	1.34087	-0.03646	0.0109642	130	0.0334569
chr10:123003034:C:CT	ACADSB	0.12096	4.08251	8.8714e-05	0.14045	0.02963	123003034	123003034	rs34064458	123008979	123058311	-5945	0.178	1.37068	0.08825	0.0110005	124	0.0335621
chr18:54757487:C:A	RAB27B	0.01382	4.29168	4.0444e-05	0.15295	0.00322	54757487	54757487	rs11151977	54717860	54895516	0	0.437	0.11181	0.12356	0.0110412	273	0.0336805
chr11:67331103:A:T	RAD9A	-0.10578	-3.95818	0.00013985	0.13315	0.02673	67331103	67331103	rs2852877	67317871	67398410	0	0.069	1.26467	-0.08364	0.0110481	79	0.0336959
chr1:53211891:A:G	C1orf123	-0.10779	-3.63099	0.00044359	0.11446	0.02969	53211891	53211891	rs6692897	53214099	53220617	-2208	0.466	4.64273	-0.02322	0.0110898	25	0.0338171
chr9:70375716:T:TA	KLF9	-0.0175	-3.78645	0.0002584	0.12324	0.00462	70375716	70375716	rs145908030	70384597	70414624	-8881	0.062	0.07813	-0.22393	0.0111112	43	0.0338768
chr1:62249545:A:AT	KANK4	0.01022	4.26133	4.5394e-05	0.15112	0.0024	62249545	62249545	rs35046139	62236979	62319414	0	0.316	0.05816	0.17578	0.0111215	245	0.0339025
chr9:129757330:G:A	PTGES	-0.0116	-4.00936	0.00011608	0.13614	0.00289	129757330	129757330	rs4989500	129738331	129753047	4283	0.303	0.13511	-0.08588	0.0111437	96	0.0339643
chr2:9621574:CA:C	YWHAQ	-0.9142	-4.00907	0.00011621	0.13612	0.22803	9621574	9621575	rs201361165	9583972	9631014	0	0.175	38.6737	-0.02364	0.0111562	96	0.0339966
chr22:30422976:G:C	SEC14L2	-0.01626	-3.89265	0.00017714	0.12934	0.00418	30422976	30422976	rs56325714	30396857	30425317	0	0.125	0.12884	-0.12619	0.0111598	63	0.034002
chr2:16105494:C:T	AC130710.1	-0.04188	-3.99675	0.00012155	0.1354	0.01048	16105494	16105494	rs28624221	16085222	16105841	0	0.106	0.2304	-0.18179	0.0111826	92	0.0340656
chr9:38055922:T:A	SHB	0.03265	4.17937	6.1849e-05	0.14621	0.00781	38055922	38055922	rs10973654	37919134	38069211	0	0.486	0.54348	0.06007	0.0111947	181	0.0340966
chr13:48076585:TACAA:T	MED4	0.24505	3.99936	0.0001204	0.13556	0.06127	48076585	48076589	rs200319173	48053323	48095131	0	0.111	8.67887	0.02823	0.0111972	93	0.0340986
chr17:4930914:G:T	RNF167	-0.24065	-3.65051	0.00041483	0.11555	0.06592	4930914	4930914	rs2243086	4940008	4945222	-9094	0.264	6.48483	-0.03711	0.0112004	27	0.0341026
chr1:67843549:G:A	GNG12-AS1	-0.06662	-4.5354	1.5721e-05	0.16782	0.01469	67843549	67843549	rs12031640	67832303	68202987	0	0.399	0.41529	-0.16041	0.0112091	713	0.0341232
chr1:36333373:G:A	AL591845.1	0.017	3.54621	0.0005919	0.10976	0.00479	36333373	36333373	rs59814496	36323734	36329221	4152	0.274	0.18336	0.09271	0.0112461	19	0.0342302
chr19:47274615:G:A	CCDC9	-0.03231	-3.83639	0.00021654	0.1261	0.00842	47274615	47274615	rs75900606	47255980	47271953	2662	0.48	1.25182	-0.02581	0.0112601	52	0.0342669
chr1:20724465:C:T	SH2D5	0.0297	3.80124	0.00024526	0.12408	0.00781	20724465	20724465	rs592060	20719732	20732837	0	0.216	0.27838	0.1067	0.011282	46	0.0343277
chr3:31545814:GT:G	STT3B	-0.23891	-3.89764	0.00017399	0.12963	0.0613	31545814	31545815	rs11350127	31532638	31637622	0	0.318	11.5041	-0.02077	0.0113093	65	0.0344052
chr18:33073549:ATC:*	CCDC178	0.02637	4.47297	2.0086e-05	0.16399	0.00589	33073549	33073551	rs375793722	32937402	33441101	0	0.058	0.10294	0.25613	0.0113285	564	0.0344577
chr2:173901259:TTTC:T	AC106900.1	-0.01989	-3.87938	0.00018576	0.12857	0.00513	173901259	173901262	rs149363788	173880865	173899428	1831	0.175	0.13967	-0.14239	0.0113314	61	0.0344606
chr8:81449203:CT:C	AC018616.1	-0.01753	-4.1648	6.5318e-05	0.14534	0.00421	81449203	81449204	rs141691116	81439436	81521818	0	0.207	0.08483	-0.20665	0.0113653	174	0.034558
chr10:98143947:C:T	R3HCC1L	0.08514	3.9634	0.00013723	0.13345	0.02148	98143947	98143947	rs10786395	98134624	98244897	0	0.389	3.1516	0.02702	0.0113901	83	0.0346275
chr5:178240452:G:A	PHYKPL	0.07451	4.13435	7.3186e-05	0.14353	0.01802	178240452	178240452	rs2913854	178208497	178232791	7661	0.279	1.84529	0.04038	0.011417	156	0.0347035
chr20:35520432:C:T	CEP250	-0.09203	-3.78506	0.00025967	0.12316	0.02431	35520432	35520432	rs224393	35455164	35519280	1152	0.413	1.56897	-0.05865	0.0114255	44	0.0347234
chr1:61741582:A:G	AC099791.2	-0.01583	-3.77151	0.00027235	0.12239	0.0042	61741582	61741582	rs7551399	61741998	61742424	-416	0.072	0.08462	-0.18702	0.0114387	42	0.0347577
chr7:10730870:G:A	AC004949.1	0.0698	4.55361	1.4631e-05	0.16894	0.01533	10730870	10730870	rs17163486	10449820	10779944	0	0.149	0.11601	0.60161	0.0115	786	0.034938
chr11:113882500:G:C	USP28	-0.75016	-4.02473	0.00010973	0.13704	0.18639	113882500	113882500	rs7118121	113797874	113875570	6930	0.053	8.1333	-0.09223	0.0115216	105	0.034992
chr19:10379495:T:C	TYK2	-0.05368	-4.00312	0.00011876	0.13578	0.01341	10379495	10379495	rs146287591	10350529	10380676	0	0.063	0.9079	-0.05913	0.0115197	97	0.034992
chr1:45338378:C:T	MUTYH	-0.06684	-3.55399	0.00057653	0.11019	0.01881	45338378	45338378	rs3219472	45329163	45340470	0	0.272	2.58451	-0.02586	0.0115306	20	0.0350133
chr7:148843438:G:A	EZH2	-0.29351	-4.06482	9.47e-05	0.13941	0.07221	148843438	148843438	rs62505372	148807383	148884321	0	0.188	9.44846	-0.03106	0.0115534	122	0.0350766
chr6:31648016:A:AT	APOM	-0.03715	-3.78162	0.00026283	0.12296	0.00982	31648016	31648016	chr6:31648016:A:AT	31652416	31658210	-4400	0.24	0.57023	-0.06515	0.0115645	44	0.0351045
chr22:19933480:T:C	COMT	0.17534	4.08961	8.6413e-05	0.14087	0.04288	19933480	19933480	rs5746847	19941607	19969975	-8127	0.365	3.04301	0.05762	0.0115793	134	0.0351436
chr2:46913816:G:C	AC016722.2	0.00687	3.93074	0.00015445	0.13155	0.00175	46913816	46913816	rs12467136	46899275	46908678	5138	0.226	0.04846	0.14176	0.0115838	75	0.035151
chr4:147547170:G:GT	EDNRA	-0.03923	-4.05257	9.9071e-05	0.13868	0.00968	147547170	147547170	rs71594225	147480917	147544954	2216	0.471	0.40458	-0.09696	0.0115913	117	0.0351621
chr8:90785674:T:C	NECAB1	0.35659	4.05027	9.9914e-05	0.13855	0.08804	90785674	90785674	rs10504901	90791550	90959408	-5876	0.165	1.26708	0.28142	0.01159	116	0.0351621
chr6:42928635:A:G	CNPY3	-0.18984	-3.76769	0.00027603	0.12217	0.05039	42928635	42928635	rs12214167	42929192	42939287	-557	0.13	6.03225	-0.03147	0.0115933	42	0.0351621
chr3:133426486:G:C	BFSP2	0.01078	4.24591	4.8128e-05	0.1502	0.00254	133426486	133426486	rs1047649	133399995	133475222	0	0.163	0.04193	0.25714	0.0115988	241	0.0351732
chr15:52018226:A:*	AC090970.3	0.0059	3.42255	0.0008941	0.10301	0.00172	52018226	52018226	rs75039201	52017167	52018032	194	0.37	0.04527	0.13028	0.0116233	13	0.0352414
chr16:46804607:T:C	C16orf87	-0.1676	-3.55155	0.00058131	0.11005	0.04719	46804607	46804607	rs8051017	46796607	46831411	0	0.139	5.14654	-0.03257	0.0116262	20	0.0352442
chr4:109558381:C:T	MCUB	0.33612	4.24786	4.7774e-05	0.15031	0.07913	109558381	109558381	rs56761640	109560205	109688726	-1824	0.139	3.74905	0.08965	0.0116569	244	0.0353301
chr7:100047284:C:T	ZKSCAN1	-0.20164	-3.72984	0.00031514	0.12002	0.05406	100047284	100047284	rs111255152	100015572	100041689	5595	0.279	5.065	-0.03981	0.0116602	37	0.0353301
chr16:86734735:T:TG	LINC02188	-0.06905	-4.14211	7.11e-05	0.14399	0.01667	86734735	86734735	rs56191525;rs11450095	86722091	86741059	0	0.146	0.30496	-0.22642	0.0116604	164	0.0353301
chr7:147822788:G:A	CNTNAP2	1.47719	4.99472	2.4436e-06	0.19652	0.29575	147822788	147822788	rs2178769	146116002	148420998	0	0.102	10.1226	0.14593	0.0117048	4790	0.0354588
chr12:49255409:T:A	AC010173.1	0.02425	3.73605	0.00030838	0.12037	0.00649	49255409	49255409	rs3894680	49232790	49264756	0	0.091	0.07751	0.31292	0.0117184	38	0.035494
chr19:38388411:C:CAGCCCCTCCTATTTCG	GGN	0.01151	3.73585	0.00030859	0.12036	0.00308	38388411	38388411	rs145320261	38384265	38388082	329	0.125	0.07419	0.15508	0.0117264	38	0.0355122
chr5:173972838:T:C	C5orf47	0.01635	4.10806	8.0703e-05	0.14196	0.00398	173972838	173972838	rs734860	173973779	174006140	-941	0.417	0.12668	0.12908	0.0117826	146	0.0356765
chr16:21070842:C:T	DNAH3	-0.03564	-4.37165	2.9765e-05	0.1578	0.00815	21070842	21070842	rs75686265	20933111	21159441	0	0.112	0.21495	-0.16581	0.0117869	396	0.0356835
chr1:155053638:C:T	ADAM15	-0.04766	-3.65621	0.00040678	0.11587	0.01304	155053638	155053638	rs6660884	155050566	155062775	0	0.409	0.84986	-0.05608	0.0117966	29	0.0357068
chr14:94581268:G:T	SERPINA5	0.03391	4.17227	6.3518e-05	0.14578	0.00813	94581268	94581268	rs11847476	94561442	94593120	0	0.221	0.15671	0.21642	0.0118143	186	0.0357545
chr12:113358761:A:C	PLBD2	0.04367	3.73366	0.00031096	0.12024	0.0117	113358761	113358761	rs7965471	113358566	113391625	0	0.37	1.47742	0.02956	0.0118165	38	0.0357549
chr9:97618752:C:T	TSTD2	0.05539	3.74716	0.00029663	0.121	0.01478	97618752	97618752	rs2805777	97600080	97633575	0	0.361	2.38608	0.02322	0.0118652	40	0.0358903
chr16:82051825:T:A	AC092142.1	0.07335	4.28503	4.1482e-05	0.15255	0.01712	82051825	82051825	rs11860188	82044336	82139631	0	0.399	1.02899	0.07128	0.0118639	286	0.0358903
chr1:1919188:CAGCGGCAGG:C	TMEM52	0.04968	3.74696	0.00029683	0.12099	0.01326	1919188	1919197	rs575852588	1917590	1919273	0	0.369	0.92571	0.05367	0.0118732	40	0.0359085
chr7:45620748:G:A	ADCY1	0.11581	4.15498	6.7762e-05	0.14475	0.02787	45620748	45620748	rs2037444	45574140	45723116	0	0.399	2.55267	0.04537	0.0119261	176	0.0360624
chr8:71273689:C:T	EYA1	-0.09584	-4.30742	3.8087e-05	0.15391	0.02225	71273689	71273689	rs10504504	71197433	71362232	0	0.077	0.41287	-0.23214	0.0119593	314	0.0361568
chr13:95299907:T:C	ABCC4	0.10901	4.52485	1.6388e-05	0.16717	0.02409	95299907	95299907	rs9524895	95019829	95301446	0	0.358	1.77323	0.06148	0.011996	732	0.0362616
chr17:76305458:T:C	QRICH2	0.03188	3.9586	0.00013964	0.13317	0.00805	76305458	76305458	rs12232502	76274049	76307998	0	0.053	0.23099	0.13803	0.012009	86	0.0362949
chr9:133055288:C:G	GTF3C5	-0.17872	-3.818	0.00023114	0.12504	0.04681	133055288	133055288	rs145199698	133030675	133058503	0	0.053	3.9166	-0.04563	0.0120193	52	0.0363198
chr20:5513412:C:T	LINC00654	0.0225	3.94838	0.00014491	0.13258	0.0057	5513412	5513412	rs112765067	5496067	5504613	8799	0.106	0.04859	0.46314	0.0120275	83	0.0363386
chr3:38532746:C:T	EXOG	-0.05516	-3.76916	0.0002746	0.12225	0.01463	38532746	38532746	rs6802071	38496127	38542161	0	0.476	2.019	-0.02732	0.0120824	44	0.0364983
chr19:48454320:T:C	KCNJ14	-0.02574	-3.83716	0.00021595	0.12614	0.00671	48454320	48454320	rs1799272	48455509	48466980	-1189	0.26	0.48905	-0.05262	0.0120932	56	0.0365248
chr15:24965941:C:CAA	SNRPN	0.89162	4.42314	2.4389e-05	0.16094	0.20158	24965941	24965941	rs34649368	24823637	24978723	0	0.49	18.7249	0.04762	0.0120969	496	0.03653
chr1:205603703:AAG:*	ELK4	-0.0941	-4.01383	0.0001142	0.1364	0.02344	205603703	205603705	rs71814800	205597556	205631962	0	0.449	1.92548	-0.04887	0.0121052	106	0.0365488
chr3:3151502:A:AAAAACTAC	CRBN	0.14468	4.11667	7.8163e-05	0.14247	0.03514	3151502	3151502	rs3840225	3144628	3179727	0	0.146	4.67047	0.03098	0.0121153	155	0.036573
chr9:101530862:T:C	RNF20	-0.19239	-3.88242	0.00018375	0.12875	0.04955	101530862	101530862	rs45587135	101533851	101563344	-2989	0.149	7.24268	-0.02656	0.0121275	66	0.0366038
chr1:37753685:CAGGGGCGAGCGGGAGCAGGGGT:*	EPHA10	-0.0083	-4.15604	6.7495e-05	0.14482	0.002	37753685	37753707	chr1:37753685:CAGGGGCGAGCGGGAGCAGGGGT:*	37713880	37765133	0	0.161	0.03948	-0.21022	0.0121491	180	0.0366629
chr16:85739782:G:C	AC018695.2	-0.01525	-3.86413	0.00019617	0.12769	0.00395	85739782	85739782	rs9934627	85743287	85744225	-3505	0.062	0.04015	-0.37991	0.0121625	62	0.0366973
chr20:23389081:C:T	NAPB	0.06446	4.07209	9.2195e-05	0.13983	0.01583	23389081	23389081	rs6048773	23374519	23421519	0	0.087	0.97329	0.06623	0.0121697	132	0.0367129
chr11:805302:G:A	PANO1	-0.01443	-3.56576	0.00055403	0.11084	0.00405	805302	805302	rs28710291	797511	799190	6112	0.346	0.19546	-0.07383	0.0121887	22	0.0367638
chr1:93146168:T:*	MTF2	0.38683	3.95101	0.00014354	0.13273	0.09791	93146168	93146168	rs12745249	93079235	93139081	7087	0.101	16.3319	0.02369	0.0122009	85	0.0367946
chr14:22563755:C:T	DAD1	-0.52581	-4.19695	5.7897e-05	0.14726	0.12528	22563755	22563755	rs1483975	22564905	22589269	-1150	0.288	18.7008	-0.02812	0.0122163	211	0.0368348
chr13:31209840:C:G	B3GLCT	-0.06352	-4.16461	6.5366e-05	0.14533	0.01525	31209840	31209840	rs9529119	31199936	31332276	0	0.231	1.04275	-0.06091	0.0122234	187	0.0368502
chr1:155183132:A:G	MUC1	0.01041	3.32661	0.001223	0.09787	0.00313	155183132	155183132	rs4971099	155185824	155192916	-2692	0.486	0.13147	0.07919	0.01223	10	0.0368638
chr3:49798215:G:GT	FAM212A	-0.02551	-3.45034	0.00081563	0.10452	0.00739	49798215	49798215	rs528118788	49803254	49805030	-5039	0.242	0.18627	-0.13696	0.0122344	15	0.0368711
chr2:56187346:T:C	AC007743.1	0.00727	3.92465	0.00015788	0.1312	0.00185	56187346	56187346	rs2193478	56173534	56185770	1576	0.312	0.03684	0.19724	0.0123146	78	0.0371028
chr5:160422579:A:G	PTTG1	-0.70983	-3.86951	0.00019244	0.128	0.18344	160422579	160422579	rs1895320	160421822	160428744	0	0.173	27.0436	-0.02625	0.0123162	64	0.0371028
chr14:74397527:G:A	SYNDIG1L	-0.013	-3.80559	0.00024152	0.12433	0.00342	74397527	74397527	rs10139563	74405893	74426102	-8366	0.409	0.08757	-0.14849	0.0123175	51	0.0371028
chr18:9105524:T:C	NDUFV2	-0.06335	-3.92802	0.00015597	0.13139	0.01613	9105524	9105524	rs35587943	9102630	9134345	0	0.115	1.23559	-0.05127	0.0123216	79	0.037109
chr5:134010820:G:A	VDAC1	-0.7024	-3.92781	0.00015609	0.13138	0.17883	134010820	134010820	rs10061925	133971915	134005133	5687	0.354	30.0708	-0.02336	0.0123311	79	0.0371313
chr17:43014400:G:A	IFI35	-0.02743	-3.65295	0.00041136	0.11569	0.00751	43014400	43014400	rs10840	43006725	43014456	0	0.168	0.20391	-0.1345	0.0123408	30	0.0371543
chr15:63380486:A:C	CA12	0.11553	4.05662	9.7605e-05	0.13892	0.02848	63380486	63380486	rs7171715	63321378	63382161	0	0.062	0.43595	0.26501	0.0123958	127	0.0373076
chr22:42636482:G:C	CYB5R3	0.17652	4.06504	9.4622e-05	0.13942	0.04342	42636482	42636482	rs8190416	42617840	42649568	0	0.163	5.33875	0.03306	0.0123955	131	0.0373076
chr2:3468367:T:C	TRAPPC12	-0.10178	-4.26951	4.4005e-05	0.15162	0.02384	3468367	3468367	rs9309711	3379675	3485094	0	0.422	3.83551	-0.02654	0.0124534	283	0.0374746
chr2:208265568:A:G	PIKFYVE	0.21893	3.95759	0.00014015	0.13311	0.05532	208265568	208265568	rs12475932	208266267	208358751	-699	0.087	4.19474	0.05219	0.0124733	89	0.0375283
chr17:34128306:T:C	AC004147.5	0.01113	3.55882	0.00056719	0.11045	0.00313	34128306	34128306	rs739761	34118347	34118882	9424	0.422	0.09178	0.1213	0.0124782	22	0.0375366
chr3:98735107:C:T	ST3GAL6-AS1	0.00843	3.77191	0.00027196	0.12241	0.00224	98735107	98735107	rs278373	98714330	98732651	2456	0.441	0.06286	0.13415	0.0125102	46	0.0376265
chr19:35650005:AT:A	ETV2	0.0176	3.63822	0.00043273	0.11486	0.00484	35650005	35650006	rs113486340	35641745	35644871	5134	0.055	0.12939	0.13601	0.0125492	29	0.0377375
chr4:492192:A:C	ZNF721	-0.45717	-4.07751	9.0369e-05	0.14016	0.11212	492192	492192	rs115568388	425815	499156	0	0.072	9.80259	-0.04664	0.0125613	139	0.0377677
chr2:110226368:C:A	LINC00116	0.42484	3.46107	0.00078711	0.1051	0.12275	110226368	110226368	rs12613552	110211529	110245420	0	0.317	4.26123	0.0997	0.0125938	16	0.037859
chr13:19820828:T:C	ZMYM5	-0.15895	-4.06455	9.4794e-05	0.13939	0.03911	19820828	19820828	rs9315158	19823482	19863636	-2654	0.136	2.80415	-0.05668	0.0126076	133	0.0378943
chr4:158228281:T:TAA	TMEM144	-0.03872	-3.84944	0.00020672	0.12685	0.01006	158228281	158228281	rs201279628	158201604	158255411	0	0.078	0.23775	-0.16287	0.0126099	61	0.0378949
chr10:124013329:G:A	CHST15	-0.07438	-4.15417	6.7969e-05	0.14471	0.01791	124013329	124013329	rs4929800	124007666	124093607	0	0.279	0.82236	-0.09045	0.0126422	186	0.0379857
chr11:10683410:C:A	MRVI1	0.02574	4.20248	5.6705e-05	0.14759	0.00612	10683410	10683410	rs10840469	10573091	10693988	0	0.394	0.2709	0.095	0.0126452	223	0.0379883
chr2:10775626:A:G	ATP6V1C2	-0.01995	-4.17734	6.2322e-05	0.14609	0.00478	10775626	10775626	rs6752558	10721649	10785110	0	0.26	0.24768	-0.08057	0.0126514	203	0.0380005
chr19:58572814:G:C	MZF1	0.04341	3.6732	0.00038362	0.11682	0.01182	58572814	58572814	rs1867727	58561931	58573575	0	0.231	0.99263	0.04374	0.0126595	33	0.0380185
chr14:20472447:G:A	PNP	-0.51103	-3.88677	0.00018091	0.129	0.13148	20472447	20472447	rs1049564	20468954	20477094	0	0.149	7.7514	-0.06593	0.0126637	70	0.0380249
chr2:200889340:T:C	NIF3L1	-0.07485	-3.4771	0.00074624	0.10597	0.02153	200889340	200889340	rs7559150	200889327	200903930	0	0.25	4.7338	-0.01581	0.0126861	17	0.0380857
chr1:236557433:A:T	LGALS8	-0.11659	-4.16266	6.5845e-05	0.14521	0.02801	236557433	236557433	rs3754246	236518000	236552981	4452	0.068	0.99376	-0.11732	0.0127081	193	0.0381454
chr18:12654888:C:T	PSMG2	0.30897	4.03415	0.00010601	0.1376	0.07659	12654888	12654888	rs112047354	12658043	12725740	-3155	0.063	9.03341	0.0342	0.0127212	120	0.0381784
chr15:65428873:C:T	IGDCC4	-0.10965	-3.9841	0.00012729	0.13466	0.02752	65428873	65428873	rs28626665	65381464	65423072	5801	0.207	0.80788	-0.13573	0.012729	100	0.0381955
chr8:124563536:G:C	NDUFB9	1.65539	4.03319	0.00010638	0.13754	0.41044	124563536	124563536	rs72714721	124539103	124568510	0	0.062	26.8207	0.06172	0.0127656	120	0.0382989
chr17:75202732:C:CA	NUP85	-0.08772	-3.75328	0.00029034	0.12135	0.02337	75202732	75202732	rs61113346	75205659	75235758	-2927	0.25	3.76313	-0.02331	0.012775	44	0.0383206
chr3:170008056:C:A	SEC62	-0.24508	-3.86328	0.00019677	0.12765	0.06344	170008056	170008056	rs10433466	169966635	169998373	9683	0.428	17.1359	-0.0143	0.0127901	65	0.0383595
chr16:89259125:C:T	AC137932.3	0.00776	3.7392	0.00030501	0.12055	0.00207	89259125	89259125	rs3114861	89268104	89273044	-8979	0.37	0.08361	0.09275	0.0128104	42	0.0384142
chr4:119289885:C:G	C4orf3	0.30595	3.78859	0.00025646	0.12336	0.08076	119289885	119289885	rs28555550	119296419	119304445	-6534	0.255	12.1573	0.02517	0.012823	50	0.0384455
chr13:21500428:T:G	MICU2	-0.22011	-4.10774	8.0798e-05	0.14195	0.05359	21500428	21500428	rs1211698	21492691	21604214	0	0.213	6.82789	-0.03224	0.0128469	159	0.0385107
chr16:15541902:TA:T	C16orf45	-0.26609	-4.12399	7.6064e-05	0.14291	0.06452	15541902	15541903	rs200098673	15434295	15625028	0	0.105	3.0234	-0.08801	0.0128548	169	0.0385281
chr22:24596299:T:C	LRRC75B	0.01829	3.50634	0.0006768	0.10757	0.00522	24596299	24596299	rs5751901	24585620	24593208	3091	0.399	0.462	0.03959	0.0128592	19	0.0385348
chr17:30616046:T:G	AC005562.1	0.17759	3.56299	0.00055925	0.11068	0.04984	30616046	30616046	rs216424	30576464	30672789	0	0.108	2.9036	0.06116	0.0128627	23	0.0385391
chr9:104888062:T:G	ABCA1	-0.47441	-4.40972	2.5691e-05	0.16012	0.10758	104888062	104888062	rs62568182	104781002	104928237	0	0.155	3.00883	-0.15767	0.0128712	501	0.038558
chr14:21321669:C:T	RPGRIP1	0.0254	4.07814	9.0158e-05	0.14019	0.00623	21321669	21321669	rs3748359	21287939	21351301	0	0.274	0.31494	0.08064	0.0128926	143	0.0386121
chr16:21124963:T:TTG	AC008551.1	-0.01221	-3.74407	0.00029985	0.12083	0.00326	21124963	21124963	rs145787563	21120758	21130108	0	0.255	0.11437	-0.10673	0.0128936	43	0.0386121
chr2:200821399:T:C	BZW1	-0.48086	-3.56186	0.00056139	0.11062	0.135	200821399	200821399	rs3815501	200810594	200827338	0	0.233	22.0188	-0.02184	0.012912	23	0.0386608
chr2:60940081:T:C	PUS10	0.04584	3.94763	0.0001453	0.13253	0.01161	60940081	60940081	rs13014803	60940222	61018259	-141	0.077	0.41688	0.10997	0.0129317	89	0.0387135
chr5:167300932:C:A	AC091820.2	-0.30417	-3.75536	0.00028823	0.12147	0.081	167300932	167300932	rs56857681	167287320	167294273	6659	0.13	0.66438	-0.45783	0.0129704	45	0.0388227
chr17:37515408:C:CAA	DUSP14	-0.08686	-3.85479	0.00020281	0.12716	0.02253	37515408	37515408	rs10648808	37489831	37513501	1907	0.252	1.84256	-0.04714	0.0129798	64	0.0388447
chr1:242214919:C:A	AL591686.2	-0.01655	-4.22955	5.12e-05	0.14921	0.00391	242214919	242214919	rs7533773	242147514	242209129	5790	0.364	0.11869	-0.13946	0.0130048	254	0.0389129
chr8:24957233:G:T	AC107373.2	-0.01591	-3.64672	0.00042028	0.11534	0.00436	24957233	24957233	rs2976438	24956621	24957110	123	0.441	0.10738	-0.1482	0.0130287	31	0.0389779
chr8:63014369:A:G	GGH	0.24116	4.00579	0.00011761	0.13593	0.0602	63014369	63014369	rs62510065	63015079	63039171	-710	0.173	4.41008	0.05468	0.0130547	111	0.0390493
chr5:6640531:C:CT	NSUN2	-0.1524	-4.06668	9.4053e-05	0.13952	0.03748	6640531	6640531	rs11434052	6599239	6633291	7240	0.4	5.10974	-0.02983	0.0130734	139	0.0390975
chr6:167053369:T:G	Z94721.2	-0.03487	-4.12258	7.6463e-05	0.14283	0.00846	167053369	167053369	rs162299	166999405	167139141	0	0.077	0.24468	-0.14252	0.0130752	171	0.0390975
chr3:146111032:ATAATT:A	PLOD2	0.15473	3.86958	0.00019239	0.12801	0.03999	146111032	146111037	rs72493950	146069440	146163653	0	0.346	2.53068	0.06114	0.0130825	68	0.039113
chr8:33351237:C:T	AC067838.1	0.00686	3.27243	0.0014558	0.09501	0.0021	33351237	33351237	rs10104071	33360839	33361415	-9602	0.294	0.08136	0.08428	0.0131022	9	0.0391654
chr2:118001523:T:C	CCDC93	-0.0638	-4.13867	7.2016e-05	0.14378	0.01542	118001523	118001523	rs6727882	117915478	118014133	0	0.475	1.77327	-0.03598	0.0131069	182	0.039173
chr1:6465855:T:C	TNFRSF25	-0.05255	-3.65394	0.00040996	0.11574	0.01438	6465855	6465855	rs1536593	6461151	6466195	0	0.082	0.39754	-0.1322	0.0131187	32	0.0392017
chr1:32640106:A:AT	ZBTB8OS	0.26966	4.04734	0.000101	0.13837	0.06663	32640106	32640106	rs141906366;rs569376978	32600172	32650903	0	0.091	9.01968	0.0299	0.01313	130	0.0392289
chr15:79004668:G:A	RASGRF1	0.00951	4.30525	3.8403e-05	0.15377	0.00221	79004668	79004668	rs3784535	78959947	79090773	0	0.279	0.06478	0.14676	0.0131338	342	0.0392339
chr3:174440722:C:T	NAALADL2	-0.26492	-4.85321	4.3828e-06	0.1876	0.05459	174440722	174440722	rs67154032	174438573	175810552	0	0.316	3.96347	-0.06684	0.0131528	3001	0.039284
chr7:151210600:C:G	ABCF2	-0.09403	-3.83288	0.00021926	0.1259	0.02453	151210600	151210600	rs2608290	151207837	151227230	0	0.306	4.22874	-0.02224	0.0131556	60	0.0392859
chr8:143852693:C:T	EPPK1	-0.05924	-3.79751	0.00024852	0.12387	0.0156	143852693	143852693	rs56081632	143857324	143878464	-4631	0.13	0.41617	-0.14234	0.0131716	53	0.039327
chr19:325266:T:C	MIER2	-0.04147	-4.11732	7.7973e-05	0.14251	0.01007	325266	325266	rs62103704	301444	344815	0	0.389	1.59659	-0.02597	0.0131774	169	0.0393381
chr1:6641406:T:TACAC	DNAJC11	-0.19198	-3.98463	0.00012704	0.13469	0.04818	6641406	6641406	rs70981395	6634168	6701924	0	0.135	6.56659	-0.02924	0.0132122	104	0.0394221
chr19:40041859:C:G	ZNF780B	0.05611	3.73041	0.00031451	0.12005	0.01504	40041859	40041859	rs146580856	40028260	40056209	0	0.067	1.26847	0.04423	0.0132094	42	0.0394221
chr21:45405875:G:A	BX322562.1	0.01805	3.79665	0.00024927	0.12382	0.00475	45405875	45405875	rs62216280	45403809	45404369	1506	0.5	0.12722	0.14186	0.0132113	53	0.0394221
chr1:47167440:G:A	CYP4A22-AS1	-0.03671	-3.83973	0.00021399	0.12629	0.00956	47167440	47167440	rs12135632	47096653	47179271	0	0.096	0.22492	-0.16321	0.0132674	62	0.0395784
chr5:43013564:T:C	AC025171.3	-0.03918	-3.61169	0.00047389	0.11339	0.01085	43013564	43013564	rs6875214	43018429	43024247	-4865	0.34	0.18555	-0.21114	0.0132689	28	0.0395784
chr20:46006273:G:A	SLC12A5-AS1	-0.01279	-3.7285	0.00031661	0.11994	0.00343	46006273	46006273	rs3761158	46013500	46022073	-7227	0.385	0.11396	-0.11222	0.0132976	42	0.0396574
chr12:105063088:G:A	ALDH1L2	0.10842	4.15185	6.8559e-05	0.14457	0.02611	105063088	105063088	rs12372293	105019784	105084577	0	0.111	0.51469	0.21066	0.0133004	194	0.0396593
chr12:117054886:G:C	TESC	0.10735	4.04989	0.00010005	0.13853	0.02651	117054886	117054886	rs73405256	117038923	117099479	0	0.173	0.92858	0.1156	0.0133066	133	0.0396712
chr6:158141944:C:T	SERAC1	0.09356	3.92316	0.00015873	0.13111	0.02385	158141944	158141944	rs13340445	158109515	158168270	0	0.183	0.75629	0.12371	0.0133333	84	0.0397442
chr15:79936498:C:CT	ST20-AS1	-0.02111	-3.83356	0.00021873	0.12594	0.00551	79936498	79936498	chr15:79936498:C:CT	79922771	79926993	9505	0.112	0.18962	-0.1113	0.0133425	61	0.0397651
chr18:58736442:TA:T	AC104365.1	-0.03124	-4.13807	7.2178e-05	0.14375	0.00755	58736442	58736443	rs34656371;rs565450645	58672613	58752730	0	0.082	0.14933	-0.20922	0.0133529	185	0.0397895
chr16:69715571:C:T	NQO1	1.06215	3.80908	0.00023855	0.12453	0.27885	69715571	69715571	rs139915426	69706996	69726951	0	0.067	8.07579	0.13152	0.0133588	56	0.0398004
chr11:68121908:C:G	CHKA	-0.31405	-3.73372	0.0003109	0.12024	0.08411	68121908	68121908	rs11228137	68052859	68121444	464	0.2	7.90717	-0.03972	0.0133687	43	0.0398233
chr2:172744558:G:A	RAPGEF4	0.06963	4.41817	2.4863e-05	0.16063	0.01576	172744558	172744558	rs7604773	172735274	173052893	0	0.106	0.48341	0.14405	0.0133763	538	0.0398393
chr14:65087221:C:T	AL139022.1	-0.03021	-3.62929	0.00044619	0.11437	0.00832	65087221	65087221	rs2093989	65082034	65094212	0	0.288	0.22046	-0.13702	0.0133857	30	0.0398608
chr12:7717851:G:C	DPPA3	0.03128	3.9756	0.00013129	0.13417	0.00787	7717851	7717851	rs10845753	7711454	7717559	292	0.394	0.11945	0.26189	0.0133916	102	0.0398717
chr16:233785:C:CT	FAM234A	-0.13844	-4.01081	0.00011547	0.13623	0.03452	233785	233785	rs143896892	234546	268971	-761	0.392	4.17443	-0.03316	0.0133945	116	0.0398739
chr8:19852064:T:C	INTS10	0.17479	3.96894	0.0001345	0.13378	0.04404	19852064	19852064	rs4599828	19817140	19852083	0	0.471	4.02376	0.04344	0.01345	100	0.0400324
chr4:8606907:C:T	CPZ	-0.00834	-4.13309	7.3529e-05	0.14345	0.00202	8606907	8606907	rs2302580	8592660	8619759	0	0.486	0.04695	-0.17769	0.0134558	183	0.0400431
chrX:80757308:A:G	BRWD3	0.1993	2.90561	0.0044956	0.07644	0.06859	80757308	80757308	rs5913317	80670854	80809688	0	0.072	4.37326	0.04557	0.0134868	3	0.0401287
chr2:24925751:A:*	ADCY3	-0.11667	-4.14076	7.1458e-05	0.14391	0.02818	24925751	24925751	rs55633509	24819169	24919839	5912	0.165	2.1623	-0.05396	0.0135056	189	0.0401779
chr2:69430217:CT:C	NFU1	-0.12562	-3.85602	0.00020193	0.12723	0.03258	69430217	69430218	rs113587680	69395750	69437628	0	0.456	4.09526	-0.03067	0.0135293	67	0.0402419
chr10:73802403:C:A	ZSWIM8	-0.03312	-3.53479	0.00061511	0.10913	0.00937	73802403	73802403	rs13013	73785582	73801797	606	0.428	0.8013	-0.04134	0.0135324	22	0.0402445
chr17:27470018:G:A	AC069366.2	-0.00637	-3.39795	0.00096943	0.10169	0.00187	27470018	27470018	rs35136776	27465112	27465541	4477	0.26	0.06451	-0.0987	0.013572	14	0.0403556
chr7:109594553:T:C	AC073071.1	2.72842	4.14353	7.0724e-05	0.14407	0.65848	109594553	109594553	rs116703259;rs75284883	109521981	109597166	0	0.078	2.47722	1.10141	0.013579	192	0.0403697
chr5:90389443:T:C	CETN3	-0.09892	-3.53345	0.00061791	0.10906	0.028	90389443	90389443	rs2935530	90392261	90409786	-2818	0.354	2.92487	-0.03382	0.013594	22	0.0404077
chr14:21226902:G:A	HNRNPC	-2.00689	-3.98608	0.00012637	0.13478	0.50347	21226902	21226902	chr14:21226902:G:A	21209136	21269494	0	0.074	71.3086	-0.02814	0.013648	108	0.0405613
chr17:41858411:G:T	AC125257.1	-0.02108	-3.6989	0.00035096	0.11827	0.0057	41858411	41858411	rs71367908	41848518	41851447	6964	0.328	0.38851	-0.05425	0.0136874	39	0.040672
chr14:26147879:G:C	LINC02306	0.15806	4.40452	2.6215e-05	0.1598	0.03588	26147879	26147879	rs56374165	25835858	26143305	4574	0.077	0.07342	2.15275	0.0137104	523	0.0407336
chr12:113090783:G:A	DTX1	-0.03332	-4.06702	9.3935e-05	0.13954	0.00819	113090783	113090783	rs1674091	113056709	113098028	0	0.236	0.32327	-0.10308	0.0137145	146	0.040739
chr8:23563895:C:T	SLC25A37	0.11071	4.21783	5.3517e-05	0.14851	0.02625	23563895	23563895	rs6986694	23528805	23575463	0	0.211	3.22297	0.03435	0.0137539	257	0.0408491
chr8:54004797:AACAT:A	TCEA1	-0.77754	-3.82913	0.0002222	0.12568	0.20306	54004797	54004801	rs34044954;rs139708529	53966552	54022529	0	0.23	13.6531	-0.05695	0.0137764	62	0.0409093
chr17:75436073:C:G	TMEM94	0.04222	4.07821	9.0134e-05	0.1402	0.01035	75436073	75436073	rs35576084	75441159	75500090	-5086	0.245	1.08893	0.03877	0.0137905	153	0.0409445
chr7:20332159:C:G	ITGB8	-0.18149	-4.16808	6.4522e-05	0.14553	0.04354	20332159	20332159	rs206199	20330702	20415754	0	0.495	1.84404	-0.09842	0.0138077	214	0.0409888
chr9:70273361:C:T	SMC5	-0.22201	-4.0882	8.6864e-05	0.14079	0.05431	70273361	70273361	rs1180110	70258962	70354888	0	0.067	6.51002	-0.0341	0.0138114	159	0.0409929
chr7:8288888:A:G	AC007128.1	0.01942	4.16695	6.4795e-05	0.14547	0.00466	8288888	8288888	rs73061683	8262264	8344516	0	0.087	0.07042	0.27582	0.0138661	214	0.0411487
chr10:100997685:A:G	LZTS2	-0.09586	-3.78711	0.0002578	0.12328	0.02531	100997685	100997685	rs11190786	100996618	101007836	0	0.199	2.42389	-0.03955	0.0139212	54	0.0413053
chr8:22940506:C:T	PEBP4	-0.01431	-4.45598	2.1463e-05	0.16294	0.00321	22940506	22940506	rs7835322	22713251	23000000	0	0.309	0.09807	-0.14596	0.0139295	649	0.0413165
chr22:38996291:A:G	APOBEC3B	-0.0118	-3.58676	0.00051591	0.112	0.00329	38996291	38996291	rs2142833	38982347	38992804	3487	0.486	0.07005	-0.16842	0.0139296	27	0.0413165
chr11:69090796:A:G	TPCN2	0.10937	4.21069	5.4978e-05	0.14808	0.02598	69090796	69090796	rs4930650	69048897	69162440	0	0.054	0.90703	0.12059	0.0139644	254	0.0414131
chr2:27068793:G:A	AGBL5	-0.04564	-3.4481	0.00082172	0.10439	0.01324	27068793	27068793	rs7575465	27042364	27070622	0	0.438	1.78954	-0.0255	0.0139692	17	0.0414137
chr22:37820022:CT:C	GCAT	-0.14014	-3.67783	0.00037753	0.11709	0.03811	37820022	37820023	rs66526903	37807905	37817176	2846	0.284	1.46108	-0.09592	0.0139686	37	0.0414137
chr17:7449591:G:A	FGF11	0.0094	3.69294	0.00035829	0.11794	0.00254	7449591	7449591	rs72842824	7438273	7444937	4654	0.144	0.06068	0.15484	0.0139733	39	0.041419
chr18:62319758:C:A	TNFRSF11A	-0.337	-4.23226	5.068e-05	0.14938	0.07963	62319758	62319758	rs140715924	62325287	62391292	-5529	0.053	1.43042	-0.23559	0.0139877	276	0.0414548
chr15:84747214:C:CA	ZNF592	-0.06382	-3.88423	0.00018257	0.12885	0.01643	84747214	84747214	rs113070456	84748635	84806432	-1421	0.405	2.12375	-0.03005	0.0140579	77	0.041656
chr12:119197149:C:G	HSPB8	0.0678	3.88767	0.00018033	0.12905	0.01744	119197149	119197149	rs7311047	119178642	119221131	0	0.183	0.38692	0.17524	0.0140657	78	0.0416703
chr20:44187106:C:T	OSER1	-0.15848	-3.92434	0.00015806	0.13118	0.04038	44187106	44187106	rs41279278	44196496	44210791	-9390	0.192	4.11705	-0.03849	0.0140673	89	0.0416703
chr20:17623083:A:G	RRBP1	-0.77639	-3.9875	0.00012572	0.13486	0.19471	17623083	17623083	rs6034866	17613678	17682295	0	0.136	15.575	-0.04985	0.0140806	112	0.0417028
chr6:15021805:C:A	AL138720.1	-2.54929	-4.51297	1.7171e-05	0.16644	0.56488	15021805	15021805	rs112683027	14661829	15090003	0	0.067	8.13265	-0.31346	0.0140974	821	0.0417456
chr8:38200009:CT:C	BAG4	-0.16204	-3.69022	0.00036169	0.11778	0.04391	38200009	38200010	chr8:38200009:CT:C	38176533	38213301	0	0.194	3.92785	-0.04126	0.0141059	39	0.041764
chr16:85750297:A:G	C16orf74	-0.1597	-4.16407	6.5499e-05	0.1453	0.03835	85750297	85750297	rs301144	85690084	85751129	0	0.317	0.88049	-0.18138	0.0141478	216	0.0418811
chr4:39527318:T:A	UGDH-AS1	0.04718	4.11271	7.932e-05	0.14224	0.01147	39527318	39527318	rs13127236	39528019	39594707	-701	0.312	0.92548	0.05098	0.0141983	179	0.0420236
chr15:64707022:T:A	OAZ2	0.35508	3.64708	0.00041976	0.11536	0.09736	64707022	64707022	rs10851738	64687573	64703281	3741	0.197	17.4286	0.02037	0.0142718	34	0.0422344
chr16:16191642:CCTTTT:C	ABCC6	-0.014	-4.07733	9.0426e-05	0.14014	0.00343	16191642	16191647	rs10550311	16148928	16223522	0	0.377	0.06243	-0.22433	0.0142873	158	0.0422733
chr1:38047752:A:G	POU3F1	0.34362	3.44081	0.0008418	0.104	0.09986	38047752	38047752	rs7555037	38044611	38046794	958	0.058	2.01067	0.1709	0.0143106	17	0.0423352
chr17:28898381:G:A	FLOT2	0.12477	3.60951	0.00047743	0.11326	0.03457	28898381	28898381	rs12947849	28879335	28897679	702	0.139	3.72972	0.03345	0.0143229	30	0.0423647
chr18:79154129:AT:A	AC125437.2	-0.00681	-3.6997	0.00034998	0.11832	0.00184	79154129	79154130	rs35469027	79144752	79146918	7211	0.339	0.05688	-0.11972	0.0143492	41	0.0424354
chr6:35430101:C:T	PPARD	-0.1433	-4.0619	9.5725e-05	0.13923	0.03528	35430101	35430101	rs9658182	35342558	35428191	1910	0.053	1.46244	-0.09798	0.0143587	150	0.0424568
chr12:3873541:C:T	PARP11	-0.08252	-4.10894	8.044e-05	0.14202	0.02008	3873541	3873541	rs4765757	3791047	3873448	93	0.221	1.65508	-0.04986	0.0143988	179	0.0425681
chr6:30844720:A:G	AL662797.1	-0.21353	-3.7497	0.000294	0.12115	0.05695	30844720	30844720	rs2535335	30839526	30848159	0	0.394	2.27736	-0.09376	0.014406	49	0.0425825
chr17:81725828:G:A	SLC25A10	-0.05787	-3.87367	0.0001896	0.12824	0.01494	81725828	81725828	rs111726450	81712236	81721016	4812	0.083	0.69136	-0.08371	0.0144096	76	0.0425862
chr2:127703950:G:T	SFT2D3	-0.05482	-3.63537	0.00043698	0.11471	0.01508	127703950	127703950	rs7584783	127701508	127705242	0	0.327	1.04393	-0.05252	0.0144203	33	0.0426109
chr10:123368634:G:GA	AL160290.2	0.12169	4.36267	3.0813e-05	0.15725	0.02789	123368634	123368634	rs148331683	123356450	123517708	0	0.067	0.26543	0.45847	0.0144513	469	0.0426954
chr20:34859171:TA:T	GGT7	-0.0969	-3.68939	0.00036273	0.11774	0.02626	34859171	34859172	rs11357916	34844720	34872860	0	0.345	2.03674	-0.04757	0.0145092	40	0.0428594
chr21:29017301:A:G	USP16	-0.11858	-3.60531	0.00048432	0.11303	0.03289	29017301	29017301	rs7275747	29024629	29054488	-7328	0.356	5.84981	-0.02027	0.0145296	30	0.0429127
chr6:3226803:G:A	TUBB2B	-6.64184	-3.46892	0.00076684	0.10553	1.91467	3226803	3226803	rs73349465	3224261	3231730	0	0.067	64.7344	-0.1026	0.01457	19	0.0430248
chr13:29074749:T:C	MTUS2	-0.11398	-4.6345	1.0613e-05	0.17395	0.02459	29074749	29074749	rs2479779	28820348	29505947	0	0.262	1.01694	-0.11208	0.0145823	1374	0.0430541
chr9:17937621:CT:C	ADAMTSL1	-0.31132	-4.76519	6.2737e-06	0.18208	0.06533	17937621	17937622	chr9:17937621:CT:C	17906563	18910950	0	0.057	0.99581	-0.31262	0.0145864	2325	0.0430591
chr17:59131391:T:C	SKA2	-0.24641	-3.68753	0.00036507	0.11763	0.06682	59131391	59131391	rs9652856	59109951	59155269	0	0.312	11.8866	-0.02073	0.0146028	40	0.0431006
chr21:44778981:G:A	UBE2G2	0.31462	4.03438	0.00010592	0.13761	0.07799	44778981	44778981	rs11702743	44768580	44802019	0	0.221	9.87882	0.03185	0.014617	138	0.0431353
chr20:2659842:T:C	IDH3B	-0.33568	-3.88368	0.00018292	0.12882	0.08643	2659842	2659842	rs6115368	2658395	2664219	0	0.139	6.37493	-0.05266	0.0146336	80	0.0431774
chr20:8005333:C:T	TMX4	0.11152	3.9668	0.00013555	0.13365	0.02811	8005333	8005333	rs2179132	7977348	8019829	0	0.126	1.76026	0.06335	0.0146394	108	0.0431874
chr2:100576671:CT:C	PDCL3	0.16296	3.76723	0.00027647	0.12214	0.04326	100576671	100576672	rs34182904	100562690	100576735	0	0.195	4.8752	0.03343	0.0146529	53	0.0432202
chr4:1808060:C:T	LETM1	0.14552	3.55963	0.00056565	0.1105	0.04088	1808060	1808060	rs3135904	1811479	1856247	-3419	0.062	2.45047	0.05939	0.0147069	26	0.0433724
chr1:224167980:C:A	FBXO28	0.29128	3.88569	0.00018161	0.12894	0.07496	224167980	224167980	rs55664906	224114087	224162047	5933	0.432	6.91096	0.04215	0.0147104	81	0.0433756
chr14:94032583:T:C	OTUB2	-0.01384	-3.92364	0.00015846	0.13114	0.00353	94032583	94032583	rs8022950	94026329	94048930	0	0.417	0.18994	-0.07286	0.0147368	93	0.0434392
chr19:43887948:C:T	ZNF404	0.01099	3.37279	0.0010526	0.10034	0.00326	43887948	43887948	rs10424336	43872363	43901385	0	0.399	0.17124	0.06415	0.0147364	14	0.0434392
chr8:43136775:G:C	HGSNAT	-0.07654	-3.62836	0.00044761	0.11431	0.0211	43136775	43136775	rs4737084	43140455	43202855	-3680	0.165	0.73565	-0.10405	0.0147711	33	0.0435333
chr19:44067001:T:C	AC067968.1	0.01159	3.95642	0.00014075	0.13305	0.00293	44067001	44067001	rs4433920	44025354	44087318	0	0.471	0.11034	0.10501	0.0147788	105	0.0435486
chr2:206769512:T:G	FASTKD2	0.13005	3.85865	0.00020004	0.12738	0.0337	206769512	206769512	rs2277912	206765357	206792509	0	0.16	5.46029	0.02382	0.014803	74	0.0435947
chr8:102530310:A:G	AP002852.2	-0.00836	-3.92534	0.00015749	0.13124	0.00213	102530310	102530310	rs4734636	102528740	102538668	0	0.428	0.05781	-0.14469	0.0148041	94	0.0435947
chr17:65125584:C:T	RGS9	0.16422	4.25557	4.6399e-05	0.15078	0.03859	65125584	65125584	rs2017033	65100812	65227703	0	0.077	1.44218	0.11387	0.0148013	319	0.0435947
chr18:61903451:C:T	RNF152	0.08142	4.0954	8.4579e-05	0.14121	0.01988	61903451	61903451	rs62094965	61808063	61894247	9204	0.142	0.42398	0.19203	0.0148013	175	0.0435947
chr19:53087699:C:T	ZNF160	0.06353	4.10377	8.1996e-05	0.14171	0.01548	53087699	53087699	rs329715	53066606	53103436	0	0.314	1.73662	0.03658	0.0148413	181	0.0436972
chr15:81699137:C:A	AC023034.1	-0.06168	-4.1462	7.0022e-05	0.14423	0.01488	81699137	81699137	rs202018727	81554003	81696780	2357	0.293	0.35661	-0.17297	0.0148447	212	0.0437
chr2:9406535:T:*	ASAP2	0.39856	4.22465	5.2157e-05	0.14892	0.09434	9406535	9406535	rs113170411	9206765	9405683	852	0.061	3.68857	0.10805	0.0148647	285	0.043752
chr6:32962235:T:A	BRD2	-0.29072	-3.83359	0.0002187	0.12594	0.07584	32962235	32962235	rs1821094	32968660	32981505	-6425	0.072	8.571	-0.03392	0.0148716	68	0.043765
chr16:719926:C:G	NARFL	0.03973	3.79332	0.00025222	0.12363	0.01047	719926	719926	rs2020292	729753	741329	-9827	0.264	0.92526	0.04294	0.014881	59	0.0437854
chr15:83112262:A:T	AC024270.1	0.33285	3.88151	0.00018435	0.1287	0.08575	83112262	83112262	rs34471356	83112738	83208018	-476	0.221	15.4611	0.02153	0.0149324	81	0.0439294
chr17:15990177:G:A	TTC19	-0.20489	-3.81948	0.00022993	0.12513	0.05364	15990177	15990177	rs7217614	15999380	16045015	-9203	0.44	9.60102	-0.02134	0.0149455	65	0.0439608
chr6:17866579:C:G	KIF13A	0.62049	4.26862	4.4156e-05	0.15156	0.14536	17866579	17866579	rs34533620	17759183	17987623	0	0.062	10.1697	0.06101	0.0149689	339	0.0440225
chr6:109085310:T:G	CEP57L1	-0.05307	-3.79523	0.00025052	0.12374	0.01398	109085310	109085310	rs56054577	109095110	109163932	-9800	0.255	1.51164	-0.03511	0.0150312	60	0.0441986
chr19:50515312:G:A	JOSD2	-0.06697	-3.65621	0.00040678	0.11587	0.01832	50515312	50515312	rs1673022	50505998	50511353	3959	0.432	0.42728	-0.15675	0.0150509	37	0.0442492
chr19:51349366:A:G	ETFB	0.43159	3.94057	0.00014906	0.13212	0.10952	51349366	51349366	rs4802786	51345169	51366418	0	0.207	7.3234	0.05893	0.0150551	101	0.0442535
chr19:57700162:A:G	ZNF154	-0.03982	-3.7485	0.00029524	0.12108	0.01062	57700162	57700162	rs10419113	57697367	57709194	0	0.418	0.65411	-0.06088	0.0150572	51	0.0442535
chr18:35377550:T:A	ZNF396	-0.00871	-3.67854	0.00037661	0.11712	0.00237	35377550	35377550	rs2909349	35366697	35377337	213	0.144	0.05437	-0.16013	0.0150644	40	0.0442673
chr11:107923684:T:*	RAB39A	-0.0916	-3.98498	0.00012688	0.13471	0.02299	107923684	107923684	rs2847188	107928503	107963482	-4819	0.222	1.83757	-0.04985	0.0150987	119	0.0443609
chr3:52047120:A:G	DUSP7	0.02448	3.5021	0.00068649	0.10734	0.00699	52047120	52047120	rs7644325	52048919	52056550	-1799	0.236	0.52006	0.04708	0.0151028	22	0.0443656
chr19:47046344:C:A	TMEM160	0.43511	3.77806	0.00026615	0.12276	0.11517	47046344	47046344	rs73566537	47045907	47048630	0	0.135	12.9077	0.03371	0.0151705	57	0.0445575
chr13:72707010:C:CA	MZT1	0.2509	3.84325	0.00021132	0.12649	0.06528	72707010	72707010	rs76701137;rs546021170	72708357	72727687	-1347	0.127	6.62649	0.03786	0.015215	72	0.0446809
chr1:40270815:G:A	ZMPSTE24	-0.13096	-3.7454	0.00029846	0.1209	0.03497	40270815	40270815	rs6682701	40258107	40294184	0	0.417	6.96819	-0.01879	0.0152215	51	0.0446924
chr5:151875709:T:A	GLRA1	0.02272	3.78148	0.00026296	0.12295	0.00601	151875709	151875709	rs17529681	151822513	151924842	0	0.139	0.15775	0.14403	0.0152517	58	0.0447739
chr2:27716204:C:T	LINC01460	-0.01624	-3.28699	0.0013894	0.09578	0.00494	27716204	27716204	rs115386260	27705786	27715732	472	0.182	0.05466	-0.29705	0.0152834	11	0.0448597
chr7:98220564:C:CTT	TECPR1	0.04087	3.88153	0.00018434	0.1287	0.01053	98220564	98220564	rs112300518;rs200018648	98214624	98252251	0	0.133	0.55613	0.0735	0.0153002	83	0.0449017
chr15:51050303:A:G	TNFAIP8L3	-0.01259	-3.89071	0.00017837	0.12923	0.00324	51050303	51050303	rs1550332	51056598	51105276	-6295	0.202	0.16323	-0.07712	0.0153398	86	0.0450106
chr12:42692875:C:G	LINC02450	-0.02031	-3.96384	0.00013701	0.13348	0.00512	42692875	42692875	rs7133005	42692216	42717119	0	0.207	0.07032	-0.2888	0.0153451	112	0.0450188
chr17:76450082:C:CA	UBE2O	-0.19847	-3.84841	0.00020748	0.12679	0.05157	76450082	76450082	rs59424179	76389451	76453206	0	0.31	7.32746	-0.02709	0.0153535	74	0.0450362
chr9:74960874:C:T	C9orf41-AS1	-0.01355	-3.79846	0.00024768	0.12392	0.00357	74960874	74960874	rs10781255	74952968	74996293	0	0.495	0.37449	-0.03617	0.0153562	62	0.0450366
chr15:48810977:T:A	CEP152	0.13198	4.02267	0.00011057	0.13692	0.03281	48810977	48810977	rs62621137	48712928	48811146	0	0.155	2.57672	0.05122	0.0153692	139	0.0450676
chr5:61017389:CT:C	NDUFAF2	-0.23068	-4.16792	6.456e-05	0.14553	0.05535	61017389	61017390	rs562315611;rs573303641	60945129	61153037	0	0.451	9.62816	-0.02396	0.0154298	239	0.0452357
chr7:123484259:T:C	IQUB	-0.01628	-3.85814	0.00020041	0.12735	0.00422	123484259	123484259	rs57488178	123452400	123535077	0	0.257	0.16757	-0.09717	0.0154316	77	0.0452357
chr14:100853579:CT:C	AL117190.1	0.78017	4.17111	6.3793e-05	0.14572	0.18704	100853579	100853580	rs11286207	100836269	100947194	0	0.064	0.25277	3.08656	0.0154379	242	0.0452469
chr1:117106273:G:GA	TRIM45	0.01979	3.49544	0.00070195	0.10697	0.00566	117106273	117106273	rs36122376;rs552643810	117111060	117122587	-4787	0.33	0.3954	0.05006	0.0154429	22	0.0452541
chr19:4769728:C:A	MIR7-3HG	0.02086	3.79221	0.00025321	0.12357	0.0055	4769728	4769728	rs11878617	4769140	4772533	0	0.327	0.05372	0.38819	0.0154458	61	0.0452553
chr2:218649059:T:C	ZNF142	-0.04467	-3.41722	0.00090993	0.10272	0.01307	218649059	218649059	rs4674322	218637916	218659655	0	0.221	1.27454	-0.03505	0.0154688	17	0.045308
chr14:26535971:T:A	NOVA1	-0.221	-3.88838	0.00017987	0.12909	0.05684	26535971	26535971	rs7160603	26443093	26597754	0	0.311	4.98894	-0.0443	0.0154688	86	0.045308
chr8:61269370:G:A	CLVS1	0.02527	4.46677	2.0578e-05	0.16361	0.00566	61269370	61269370	rs4737582	61057158	61501645	0	0.257	0.30247	0.08354	0.0154747	752	0.0453177
chr14:57996164:C:T	AL049838.1	-0.01128	-3.83788	0.0002154	0.12618	0.00294	57996164	57996164	rs28473591	57993545	57994525	1639	0.163	0.08508	-0.13262	0.0155088	72	0.0454104
chr5:137408103:C:T	SPOCK1	-0.17845	-4.53931	1.5481e-05	0.16806	0.03931	137408103	137408103	rs1229718	136975298	137598379	0	0.356	1.51794	-0.11756	0.0155274	1003	0.0454576
chr9:113168991:T:TGCCCGCCACACTACCGCAGG	FKBP15	0.04812	4.15588	6.7535e-05	0.14481	0.01158	113168991	113168991	chr9:113168991:T:TGCCCGCCACACTACCGCAGG	113161006	113221361	0	0.465	1.58789	0.03031	0.015533	230	0.0454666
chr3:143982910:C:A	C3orf58	0.26733	3.96755	0.00013518	0.13369	0.06738	143982910	143982910	rs143606078;rs10154892	143971798	144048719	0	0.101	4.07613	0.06558	0.0155457	115	0.0454962
chr1:225791538:C:CA	SRP9	1.10098	3.90225	0.00017113	0.1299	0.28214	225791538	225791538	rs112016266	225777813	225790466	1072	0.212	34.8912	0.03155	0.0155728	91	0.0455682
chr12:54276271:T:C	CBX5	1.23058	3.50617	0.00067719	0.10756	0.35098	54276271	54276271	rs1920046	54230940	54280133	0	0.398	37.809	0.03255	0.0155754	23	0.0455683
chr4:87439165:C:CA	NUDT9	0.13802	3.91643	0.00016263	0.13072	0.03524	87439165	87439165	rs59765877;rs560248046	87422582	87459454	0	0.084	4.20584	0.03282	0.0156125	96	0.0456694
chr6:8433901:T:TA	SLC35B3	-0.0487	-3.93789	0.00015051	0.13197	0.01237	8433901	8433901	rs200734411;rs3032674	8413068	8435483	0	0.447	1.55946	-0.03123	0.015653	104	0.0457732
chr10:50623511:A:C	SGMS1-AS1	-0.01447	-3.58345	0.00052175	0.11182	0.00404	50623511	50623511	rs4268459	50624951	50641451	-1440	0.308	0.15039	-0.09621	0.0156525	30	0.0457732
chr4:52591254:T:C	USP46	-0.28778	-3.76393	0.00027969	0.12196	0.07646	52591254	52591254	rs2270827	52590972	52659335	0	0.087	6.24036	-0.04612	0.0156626	56	0.0457939
chr17:7172651:G:T	ASGR1	0.08444	3.63501	0.00043752	0.11469	0.02323	7172651	7172651	rs62061427	7173431	7179564	-780	0.062	0.63384	0.13322	0.0157507	36	0.0460439
chr1:31825344:T:C	SPOCD1	0.0097	3.72395	0.00032167	0.11969	0.0026	31825344	31825344	rs201465916	31790422	31816051	9293	0.175	0.03891	0.24933	0.0157618	49	0.0460689
chr18:3012495:TG:T	LPIN2	-0.15009	-4.17046	6.395e-05	0.14568	0.03599	3012495	3012496	rs11338269	2916994	3013315	0	0.298	2.64671	-0.05671	0.0157957	247	0.0461603
chr5:176141955:A:ACT	FAM153B	-0.00907	-2.70959	0.0079036	0.06715	0.00335	176141955	176141955	rs34523433	176060689	176132258	9697	0.495	0.03984	-0.22758	0.0158072	2	0.0461865
chr1:35556782:G:C	NCDN	-0.05813	-3.30295	0.00132	0.09662	0.0176	35556782	35556782	rs10796921	35557473	35567274	-691	0.111	1.80783	-0.03215	0.01584	12	0.0462749
chr12:67329914:TTTTCTTTCTTTCTTTTTCTTTC:*	CAND1	-0.21384	-3.70894	0.00033893	0.11884	0.05765	67329914	67329936	chr12:67329914:TTTTCTTTCTTTCTTTTTCTTTC:*	67269281	67319951	9963	0.474	10.9811	-0.01947	0.0159297	47	0.0465294
chr22:20982260:A:T	LZTR1	-0.02521	-3.92762	0.0001562	0.13137	0.00642	20982260	20982260	rs13056784	20979462	20999038	0	0.438	0.43007	-0.05861	0.0159324	102	0.0465297
chr17:60428485:AT:A	USP32	0.42811	4.0121	0.00011493	0.1363	0.1067	60428485	60428486	rs10709335;rs568621688	60179094	60422470	6015	0.147	8.39022	0.05102	0.0159753	139	0.0466474
chr15:91015323:C:T	VPS33B	-0.05495	-3.8919	0.00017761	0.1293	0.01412	91015323	91015323	rs112369229	90998416	91022603	0	0.073	0.77677	-0.07074	0.0159849	90	0.0466679
chr5:178860364:G:T	ZNF354B	-0.03218	-4.10637	8.1211e-05	0.14186	0.00784	178860364	178860364	rs13157356	178859953	178888122	0	0.413	0.51514	-0.06248	0.0159986	197	0.0467003
chr6:105406425:C:A	PREP	-0.12716	-4.2149	5.4113e-05	0.14833	0.03017	105406425	105406425	rs6927596	105277565	105403084	3341	0.404	4.7283	-0.02689	0.0160174	296	0.0467447
chr12:8912576:G:T	AC006581.2	0.17946	4.07555	9.1023e-05	0.14004	0.04403	8912576	8912576	rs1805784	8858143	8915276	0	0.392	2.79175	0.06428	0.01602	176	0.0467447
chr15:101059041:T:C	AC090907.1	0.00727	3.66785	0.00039077	0.11652	0.00198	101059041	101059041	rs17744500	101043716	101049456	9585	0.495	0.05168	0.14065	0.0160216	41	0.0467447
chr19:19790004:G:A	AC011477.2	-0.00702	-3.49751	0.00069711	0.10708	0.00201	19790004	19790004	rs3762190	19788755	19790531	0	0.383	0.04481	-0.15669	0.0160335	23	0.046772
chr9:92535589:A:C	ECM2	0.02157	3.86449	0.00019592	0.12772	0.00558	92535589	92535589	rs12335553	92493554	92536655	0	0.49	0.2936	0.07348	0.0160654	82	0.0468575
chr10:6466601:A:G	PRKCQ	0.39732	4.22344	5.2396e-05	0.14885	0.09407	6466601	6466601	rs658230	6427143	6580301	0	0.462	2.51143	0.1582	0.0160856	307	0.0469087
chr10:97480291:C:T	MMS19	-0.08126	-3.7059	0.00034253	0.11867	0.02193	97480291	97480291	rs7897727	97458324	97498794	0	0.476	3.79132	-0.02143	0.0160989	47	0.04694
chr21:44805397:C:G	LINC01424	0.00822	3.76005	0.00028353	0.12173	0.00219	44805397	44805397	rs79119995	44802577	44804717	680	0.13	0.0456	0.18033	0.0161612	57	0.047114
chr2:206137835:A:T	NDUFS1	-0.1194	-3.69806	0.00035198	0.11822	0.03229	206137835	206137835	rs6435326	206114817	206159603	0	0.462	8.96231	-0.01332	0.0161911	46	0.0471878
chr15:89079588:T:A	AC013565.1	0.01939	4.04849	0.00010057	0.13844	0.00479	89079588	89079588	rs293362	89041223	89082819	0	0.346	0.16116	0.12031	0.0161918	161	0.0471878
chr11:94734786:G:A	AMOTL1	-0.8382	-4.04318	0.00010255	0.13813	0.20731	94734786	94734786	rs61893465	94706431	94876753	0	0.062	4.97044	-0.16864	0.0162029	158	0.0472126
chr8:22613886:T:C	C8orf58	0.05005	3.48099	0.00073664	0.10618	0.01438	22613886	22613886	rs720746	22599601	22604150	9736	0.248	0.96496	0.05187	0.0162061	22	0.0472143
chr1:108775337:C:T	STXBP3	-0.11599	-3.89713	0.00017431	0.1296	0.02976	108775337	108775337	rs12727747	108746674	108809526	0	0.288	3.8012	-0.03051	0.0162108	93	0.0472205
chr12:121588622:T:C	AC145422.1	0.15634	3.58274	0.00052302	0.11178	0.04364	121588622	121588622	rs28378998	121580792	121593504	0	0.303	1.60608	0.09734	0.0162136	31	0.047221
chr7:131501665:C:T	AC008264.2	0.0341	3.50634	0.00067681	0.10757	0.00973	131501665	131501665	rs1045045	131493964	131497694	3971	0.135	0.26676	0.12784	0.0162434	24	0.0473002
chr19:23912838:T:G	ZNF726	0.25451	3.93022	0.00015474	0.13152	0.06476	23912838	23912838	rs62114213	23914876	23945159	-2038	0.188	1.85511	0.13719	0.0162477	105	0.0473049
chr7:140852286:C:T	BRAF	-0.41151	-4.16472	6.5338e-05	0.14533	0.09881	140852286	140852286	rs55720380	140719327	140924764	0	0.087	9.83331	-0.04185	0.0162692	249	0.0473598
chr4:3759620:G:A	ADRA2C	-0.04795	-3.80806	0.00023942	0.12447	0.01259	3759620	3759620	rs28703793	3766348	3768526	-6728	0.245	0.53613	-0.08944	0.0162806	68	0.0473704
chr15:58159608:A:G	ALDH1A2	0.07147	4.575	1.3444e-05	0.17026	0.01562	58159608	58159608	rs4643260	57953424	58497866	0	0.149	0.26668	0.268	0.0162807	1211	0.0473704
chr19:57719252:C:T	AC003006.1	0.0211	3.98219	0.00012818	0.13455	0.0053	57719252	57719252	rs9676323	57682045	57753575	0	0.476	0.25066	0.08416	0.0162789	127	0.0473704
chr7:76036631:C:A	AC006330.1	0.00962	3.51648	0.00065418	0.10812	0.00274	76036631	76036631	rs55709636	76043977	76045963	-7346	0.332	0.08152	0.11802	0.0163545	25	0.0475774
chr3:44865254:A:G	KIF15	0.17329	3.83413	0.00021829	0.12597	0.0452	44865254	44865254	rs10429	44761717	44873376	0	0.236	5.08412	0.03408	0.0163718	75	0.0476123
chr9:5346787:C:G	RLN1	-0.00684	-3.29271	0.0013642	0.09608	0.00208	5346787	5346787	rs10815184	5334969	5339873	6914	0.49	0.07183	-0.09519	0.0163704	12	0.0476123
chr1:178553442:GTTTGT:G	C1orf220	-0.0134	-3.58853	0.00051282	0.1121	0.00373	178553442	178553447	rs72261870;rs201696110	178542752	178548889	4553	0.344	0.07341	-0.18251	0.0164102	32	0.0477165
chr15:54325011:C:T	UNC13C	0.02223	4.59959	1.2195e-05	0.17178	0.00483	54325011	54325011	rs10851566	54012904	54633414	0	0.346	0.10596	0.20978	0.0164267	1347	0.0477566
chr2:171999788:C:G	METAP1D	0.08013	3.96134	0.00013826	0.13333	0.02023	171999788	171999788	rs6729945	171999583	172082430	0	0.49	2.12305	0.03774	0.0164529	119	0.0478252
chr9:92293298:CAATAA:C	IARS	-0.68653	-3.85775	0.00020069	0.12733	0.17796	92293298	92293303	rs143232399	92210207	92293756	0	0.077	20.8683	-0.0329	0.0164566	82	0.0478281
chr16:69337734:C:CT	AC026464.3	-0.00845	-3.48966	0.00071565	0.10666	0.00242	69337734	69337734	chr16:69337734:C:CT	69335091	69356306	0	0.277	0.08251	-0.10236	0.01646	23	0.0478302
chr17:19291499:G:A	EPN2-AS1	-0.00919	-3.29065	0.0013733	0.09597	0.00279	19291499	19291499	rs1969161	19296596	19306261	-5097	0.35	0.13603	-0.06754	0.0164796	12	0.0478796
chr6:89432356:GA:G	ANKRD6	0.11318	4.23435	5.0281e-05	0.1495	0.02673	89432356	89432357	rs141027813	89433170	89633834	-814	0.221	1.78324	0.06347	0.0164922	328	0.0479084
chr1:52352516:G:A	CC2D1B	0.02097	3.4753	0.00075073	0.10587	0.00604	52352516	52352516	rs7513934	52345723	52366193	0	0.399	0.56072	0.03741	0.0165161	22	0.04797
chr19:57257529:CTT:C	AC005261.4	0.02917	3.63673	0.00043495	0.11478	0.00802	57257529	57257531	rs35129115	57261354	57262738	-3825	0.275	0.50798	0.05743	0.0165281	38	0.0479973
chr11:35621175:G:A	FJX1	-0.21791	-3.64399	0.00042423	0.11519	0.0598	35621175	35621175	rs474415	35618419	35620868	307	0.204	2.12584	-0.1025	0.016545	39	0.0480385
chr17:62642697:T:G	MRC2	0.12505	3.72095	0.00032505	0.11952	0.03361	62642697	62642697	rs12452590	62627401	62693597	0	0.361	1.29341	0.09668	0.0165775	51	0.0481254
chr16:57492918:G:A	DOK4	-0.06396	-3.65759	0.00040484	0.11595	0.01749	57492918	57492918	rs62039365	57471922	57487327	5591	0.101	0.71567	-0.08937	0.0165984	41	0.0481782
chr2:174071078:A:G	OLA1	0.62819	4.25472	4.6549e-05	0.15073	0.14765	174071078	174071078	rs11682068	174072447	174248698	-1369	0.447	26.3094	0.02388	0.016618	357	0.0482272
chr5:138326812:C:T	CDC25C	0.20804	3.85827	0.00020032	0.12736	0.05392	138326812	138326812	rs113606664	138285265	138338355	0	0.209	5.4717	0.03802	0.0166266	83	0.0482435
chr12:54452407:T:C	GTSF1	0.05284	3.78928	0.00025583	0.1234	0.01394	54452407	54452407	rs12297970	54455950	54473602	-3543	0.053	0.27412	0.19275	0.0166289	65	0.0482435
chr6:43167683:A:G	SRF	-0.07945	-3.74676	0.00029705	0.12098	0.02121	43167683	43167683	rs6923262	43171299	43181507	-3616	0.16	2.35729	-0.03371	0.0166348	56	0.0482527
chr3:156689163:A:G	TIPARP	0.03307	3.37573	0.0010426	0.10049	0.0098	156689163	156689163	rs73168635	156673235	156706770	0	0.211	0.37944	0.08715	0.0166816	16	0.0483807
chr6:136796977:CGT:C	MAP3K5	0.07491	4.13036	7.4282e-05	0.14329	0.01814	136796977	136796979	rs34719030	136557047	136792518	4459	0.444	0.77427	0.09675	0.0167135	225	0.0484652
chr20:56526661:G:A	GCNT7	-0.00948	-3.77886	0.00026539	0.12281	0.00251	56526661	56526661	rs11698336	56491492	56525925	736	0.299	0.08067	-0.11753	0.0167196	63	0.0484752
chr6:2940400:T:G	SERPINB6	0.26737	3.91386	0.00016414	0.13057	0.06831	2940400	2940400	rs116107402	2948159	2972165	-7759	0.058	1.54774	0.17275	0.0167423	102	0.0485332
chr1:113920188:G:A	HIPK1	0.10749	3.82748	0.0002235	0.12559	0.02808	113920188	113920188	rs12060750	113929192	113977869	-9004	0.154	2.67079	0.04025	0.0167625	75	0.048584
chr13:19860932:G:A	AL355001.2	0.03456	3.57238	0.00054173	0.1112	0.00967	19860932	19860932	rs9579722	19863858	19865048	-2926	0.126	0.45617	0.07576	0.0167936	31	0.0486664
chr1:85474422:T:G	DDAH1	0.38149	4.31486	3.7018e-05	0.15436	0.08841	85474422	85474422	rs1403955	85318481	85578363	0	0.365	3.90656	0.09765	0.0168432	455	0.0488022
chr13:112894294:G:C	MCF2L	-0.19621	-4.37517	2.9364e-05	0.15801	0.04485	112894294	112894294	chr13:112894294:G:C	112894378	113099739	-84	0.051	1.12217	-0.17485	0.0169137	576	0.0489872
chr17:40147294:T:G	CASC3	0.25338	3.28249	0.0014096	0.09554	0.07719	40147294	40147294	rs16965666	40140318	40172183	0	0.087	6.02305	0.04207	0.0169152	12	0.0489872
chr17:42660779:C:CT	TUBG2	0.03512	3.42388	0.0008902	0.10308	0.01026	42660779	42660779	rs3835175	42659305	42667006	0	0.5	0.64685	0.05429	0.0169138	19	0.0489872
chr9:93571377:C:T	PHF2	0.03261	4.12282	7.6394e-05	0.14284	0.00791	93571377	93571377	rs10992788	93576407	93679587	-5030	0.394	0.90506	0.03603	0.0169595	222	0.0491075
chr15:73618048:G:A	NPTN	0.23804	3.76048	0.0002831	0.12176	0.0633	73618048	73618048	rs118097764	73560014	73634134	0	0.072	5.53015	0.04304	0.016986	60	0.0491765
chr15:83068550:AT:A	BTBD1	-0.11106	-3.90693	0.00016828	0.13017	0.02843	83068550	83068551	chr15:83068550:AT:A	83016422	83067354	1196	0.306	3.43861	-0.0323	0.0169963	101	0.0491983
chr3:101676175:C:CCGGCTT	RPL24	16.0038	3.49264	0.00070856	0.10682	4.58214	101676175	101676175	rs144477635	101681091	101686782	-4916	0.067	216.293	0.07399	0.0170054	24	0.0492169
chr19:17278347:C:T	USHBP1	-0.05842	-3.9869	0.000126	0.13483	0.01465	17278347	17278347	rs10426697	17249176	17282786	0	0.125	0.70189	-0.08324	0.01701	135	0.0492222
chr5:34900245:C:A	RAD1	-0.06392	-3.57781	0.00053184	0.1115	0.01786	34900245	34900245	rs251637	34905264	34918989	-5019	0.399	5.24118	-0.0122	0.0170189	32	0.04924
chr1:41026129:A:G	SLFNL1-AS1	0.02331	3.89223	0.0001774	0.12932	0.00599	41026129	41026129	rs12031277	41014590	41043890	0	0.091	0.24308	0.09591	0.0170304	96	0.0492575
chr19:29809934:G:A	CCNE1	0.15581	3.65018	0.00041531	0.11553	0.04269	29809934	29809934	rs56313825	29811898	29824308	-1964	0.312	4.50749	0.03457	0.0170277	41	0.0492575
chr16:165856:G:C	HBA2	0.01494	3.27995	0.0014212	0.09541	0.00455	165856	165856	rs2858935	172847	173710	-6991	0.286	0.05852	0.2553	0.0170544	12	0.0493111
chr17:43405469:C:T	ARL4D	-0.02354	-3.47907	0.00074138	0.10608	0.00677	43405469	43405469	rs11656632	43398959	43401137	4332	0.34	0.55861	-0.04213	0.0170517	23	0.0493111
chr1:109232735:C:G	SARS	0.4338	3.75432	0.00028929	0.12141	0.11555	109232735	109232735	rs584116	109213918	109238169	0	0.226	9.88571	0.04388	0.0170681	59	0.0493429
chr19:52485794:T:C	ZNF578	0.17495	4.09943	8.3325e-05	0.14145	0.04268	52485794	52485794	rs8111995	52453576	52512154	0	0.447	0.6711	0.26068	0.0170816	205	0.049374
chr4:112665663:A:G	LARP7	-0.29969	-3.63451	0.00043827	0.11466	0.08246	112665663	112665663	rs28581429	112636964	112657592	8071	0.282	8.29148	-0.03614	0.0170925	39	0.0493976
chr7:124934870:A:T	POT1-AS1	-0.02532	-4.07936	8.9751e-05	0.14026	0.00621	124934870	124934870	rs11769711	124929873	125179315	0	0.442	0.4156	-0.06094	0.0171424	191	0.0495339
chr19:18928489:T:C	COPE	0.41322	3.75263	0.000291	0.12131	0.11012	18928489	18928489	rs7497	18899514	18919397	9092	0.418	16.8075	0.02459	0.017169	59	0.0496027
chr3:149967351:G:A	RNF13	0.17544	3.87767	0.0001869	0.12848	0.04524	149967351	149967351	rs13315088	149812708	149962139	5212	0.293	6.98583	0.02511	0.0171948	92	0.0496693
chr14:102220920:G:A	WDR20	-0.12591	-4.00152	0.00011945	0.13568	0.03147	102220920	102220920	rs78845721	102139503	102224847	0	0.12	3.70489	-0.03399	0.0172008	144	0.0496786
chr4:183702408:G:A	TRAPPC11	-0.07352	-4.09024	8.6212e-05	0.14091	0.01797	183702408	183702408	rs13133183	183659267	183713594	0	0.216	2.68491	-0.02738	0.0172424	200	0.0497908
chr11:76801387:G:A	AP003119.3	0.00881	3.65288	0.00041146	0.11569	0.00241	76801387	76801387	rs1664081	76800364	76804555	0	0.178	0.06305	0.13967	0.0172813	42	0.0498926
chr11:128565058:A:AAAT	ETS1	0.40517	4.11161	7.9646e-05	0.14217	0.09854	128565058	128565058	chr11:128565058:A:AAAT	128458761	128587558	0	0.069	2.78288	0.14559	0.0172832	217	0.0498926
chr10:133355016:A:G	FUOM	0.24637	3.62348	0.00045516	0.11404	0.06799	133355016	133355016	rs59130573	133355154	133358035	-138	0.062	2.86776	0.08591	0.0172961	38	0.0499218
chr9:127567757:A:G	FAM129B	0.05239	4.04194	0.00010302	0.13806	0.01296	127567757	127567757	rs2249101	127505339	127578989	0	0.211	1.14301	0.04583	0.0173074	168	0.0499464
chr17:47972093:G:GA	CDK5RAP3	-0.07268	-3.69695	0.00035334	0.11816	0.01966	47972093	47972093	rs11448169	47967810	47981774	0	0.404	2.24338	-0.0324	0.0173137	49	0.0499566
