## Supplementary material for "Natural variation in gene expression and Zika virus susceptibility revealed by villages of neural progenitor cells": Data File 3 (part 2 of 3)

### Sheet: ZIKV-Ug read counts LFC Zscores (continued)
		Replicate A				Replicate B				Replicate C
E2F2	TTGAAGACCCCACCAGACCT	299	338	0.176878		390	451	0.209653		454	289	-0.651623		-0.0883639	0.912542	9561
WASHC2A	CAAACAGGGAAACCAACGTG	217	193	-0.169094		457	543	0.248758		334	263	-0.344785		-0.0883738	0.912506	9562
TRIP10	AGAGTAAGCGTAAATTTGAG	466	476	0.0306316		370	377	0.0270393		409	327	-0.32281		-0.0883798	0.912485	9563
CPT1C	GGCCAGCAGAGCATGGGCGT	896	933	0.0583783		934	1097	0.232069		1051	715	-0.555748		-0.0884334	0.912292	9564
TRPS1	GAGTACATCTACGTCAGGGG	206	249	0.273501		209	263	0.33156		298	163	-0.87044		-0.0884597	0.912197	9565
MATN2	CTGACATCCGTGATTAGATG	414	380	-0.123631		363	541	0.575659		513	312	-0.717413		-0.0884617	0.91219	9566
ZNF2	ACATCTGATGTCACACACTG	334	407	0.285181		274	339	0.307109		357	197	-0.857728		-0.0884795	0.912126	9567
ACVR1B	ACTTGACTCAGGTCACCTCA	484	480	-0.0119726		422	433	0.037124		411	336	-0.290677		-0.0885086	0.912021	9568
HNRNPK	TAAAATCAAAGAACTTCGAG	272	286	0.0724085		165	167	0.0173821		229	179	-0.355388		-0.0885325	0.911935	9569
WNT3	GGATGCGCGCGAGAACAGGC	89	65	-0.453366		82	78	-0.0721498		76	91	0.259867		-0.0885494	0.911874	9570
DIABLO	GTGCAATAGGAACCGCACAC	656	434	-0.596001		356	540	0.601082		450	373	-0.270749		-0.088556	0.91185	9571
HMCES	GATGTCAGGGAACAAACCAG	152	174	0.195016		168	152	-0.14439		198	159	-0.316474		-0.0886159	0.911634	9572
CNBD2	AGTTGCAATAACCAAGGACG	398	415	0.0603429		341	366	0.102072		432	321	-0.428458		-0.0886811	0.911399	9573
KRTAP22-1	TTTGATAACAACTACCATGG	259	241	-0.103919		217	210	-0.0473057		196	181	-0.114864		-0.0886962	0.911345	9574
HPN	AGAGCAGGGATCCCCCACAG	566	657	0.215091		509	558	0.132599		632	413	-0.613783		-0.0886973	0.911341	9575
SLC4A3	AACCTTGTCAGACATAAGGG	758	836	0.141305		897	906	0.0144031		919	686	-0.421856		-0.088716	0.911273	9576
CYP4Z1	AAGGATCCAGGAGATAGCAC	229	125	-0.87342		163	211	0.372371		181	213	0.234864		-0.0887282	0.911229	9577
FDX1L	TTCACTCACATACACATGGC	436	565	0.373923		667	476	-0.486725		525	472	-0.153531		-0.0887777	0.911051	9578
RPL31	CAGATGTGCGCATTGACACC	353	346	-0.0288961		323	334	0.0483139		345	283	-0.285794		-0.0887922	0.910999	9579
OR5V1	CATATGCCATTGCTGCCAGT	313	343	0.132046		474	416	-0.188304		295	255	-0.210218		-0.0888251	0.91088	9580
EBF4	GTTGTCGCCGATGACAATGA	396	459	0.212994		490	514	0.0689866		430	294	-0.548521		-0.0888467	0.910803	9581
ANK3	CATGTGGATGCGCTTTACTG	644	598	-0.106915		671	522	-0.362263		584	672	0.202493		-0.0888951	0.910628	9582
SLC44A5	TGTACTAGGAACATATCCAA	203	194	-0.0654231		187	228	0.285996		157	112	-0.487266		-0.0888978	0.910619	9583
POTEF	AAGCACAGAAGTACTCATGT	498	542	0.122147		417	500	0.261881		515	328	-0.650877		-0.0889496	0.910432	9584
C1orf56	CCGGTCGTCCGCCATTAACG	300	214	-0.487352		227	301	0.407071		305	268	-0.186576		-0.0889523	0.910422	9585
AKAP4	GAACCTGCATAATATTACTG	234	252	0.106915		231	190	-0.281893		162	152	-0.0919225		-0.0889669	0.91037	9586
MYDGF	TCACTTACGCCTCTCAAGGA	314	350	0.15659		249	287	0.204905		337	218	-0.62842		-0.088975	0.91034	9587
ZSCAN2	CCTGCAGGGCACCTACCTAG	326	275	-0.24544		403	409	0.021321		273	265	-0.0429086		-0.0890093	0.910217	9588
HTN1	GATCCATAGTCCCCATAAAA	227	194	-0.226636		139	223	0.681959		330	200	-0.722466		-0.0890476	0.910079	9589
KIAA0825	CATAGACTTGACATCCATAG	448	455	0.0223678		555	496	-0.162148		497	455	-0.127379		-0.089053	0.910059	9590
SPIN3	TGGTAACAGACACACTGCCG	539	701	0.379129		697	612	-0.187627		716	521	-0.458676		-0.089058	0.910041	9591
TMEM245	AGCCCTACTCCTGACTGCAA	293	239	-0.29389		293	433	0.563466		309	213	-0.536753		-0.089059	0.910038	9592
RAB24	ATGAGTAGAATCTACTATCG	278	290	0.060968		345	330	-0.0641303		275	229	-0.264084		-0.0890821	0.909954	9593
BAHCC1	CTGTGGCCCCCCATGTACGG	211	243	0.203713		246	259	0.0742938		270	185	-0.545434		-0.0891423	0.909737	9594
ELL	AGAACGTCCGCGCCTCTGCG	130	164	0.335184		188	146	-0.364764		125	106	-0.237864		-0.089148	0.909717	9595
C9orf139	TCCTTGAAACAGACACCCGG	392	405	0.0470683		496	517	0.0598242		595	459	-0.374396		-0.0891677	0.909646	9596
UCP1	GAATCAAACCTCGCTACACG	326	356	0.127005		317	309	-0.036876		378	295	-0.357671		-0.0891807	0.909599	9597
C9orf135	TGAGCTCCGGGATTATCGAA	612	529	-0.210264		473	637	0.429453		639	456	-0.486782		-0.0891976	0.909538	9598
THAP1	TTGTACTGAGCCACATGACA	294	282	-0.060121		289	284	-0.0251786		278	245	-0.182303		-0.0892009	0.909527	9599
TARDBP	CACCATAAGAACTTCTCCAA	193	272	0.495006		230	203	-0.180154		289	193	-0.582469		-0.0892057	0.909509	9600
DDX56	TCTTTGTCAACACTCTAGAA	144	231	0.681824		146	135	-0.113009		225	126	-0.836501		-0.0892287	0.909426	9601
ANGPTL4	GAGATGAATGTCCTGGCGCA	180	205	0.187627		157	166	0.0804187		245	169	-0.535759		-0.0892376	0.909394	9602
NAPG	GAATGAAGAACGCTTACGAC	54	53	-0.026967		68	71	0.0622843		95	77	-0.303069		-0.0892506	0.909347	9603
PRAMEF1	ATTTCTGCCAAAGTAGAAGG	311	256	-0.280771		268	366	0.449611		337	249	-0.436603		-0.0892543	0.909334	9604
ALPK2	GAGAGCAAGGCATCAGACGG	417	762	0.869744		386	281	-0.458031		394	246	-0.679537		-0.0892748	0.90926	9605
B4GALNT4	CCCATCAGACACCCCCATGG	320	343	0.100137		305	312	0.0327368		301	228	-0.40073		-0.0892854	0.909222	9606
PAGE1	CAGATGAAACTGCCCGCAGA	840	639	-0.394573		740	616	-0.264595		812	1065	0.391302		-0.0892888	0.90921	9607
PTK2B	GGTCCTGAATCGTATTCTTG	633	503	-0.331647		623	756	0.279154		519	447	-0.21546		-0.0893176	0.909106	9608
OR4F3	CTAGTCTGAGAAGCCGAGGA	992	1042	0.0709433		910	969	0.0906301		862	640	-0.429616		-0.0893475	0.908998	9609
CRIP3	TGTTACTTACCAAAATAGAC	128	154	0.266787		60	81	0.432959		133	68	-0.96782		-0.0893579	0.908961	9610
LOC100506422	TGGATGTTAAAATCACCACC	803	1121	0.481314		1203	991	-0.27968		975	704	-0.469827		-0.0893974	0.908819	9611
SPIC	GATTATACAGGGATTCGTGA	278	271	-0.036792		246	267	0.118181		237	186	-0.349584		-0.0893983	0.908815	9612
MYDGF	CATTCCTTCTCCCATAACGT	207	210	0.0207586		194	208	0.100527		224	171	-0.389502		-0.0894057	0.908789	9613
GPD1L	GATTCTGTGAATGAACTGGT	302	294	-0.0387324		291	283	-0.0402171		244	214	-0.18927		-0.0894066	0.908785	9614
ARGLU1	CCCGGGACAAGGAGCGCGTG	172	165	-0.0599425		202	151	-0.419807		133	154	0.211504		-0.0894151	0.908755	9615
OR10H1	GACGGTGAGCAGGAAGGAGT	351	441	0.329308		413	360	-0.198145		430	326	-0.399465		-0.089434	0.908687	9616
GANAB	ACATCTGGTACACGGTATCG	378	456	0.270648		497	476	-0.0622843		494	355	-0.476692		-0.0894429	0.908655	9617
LCA5L	AAATTATTTAAAGCAGCCTG	541	638	0.237928		572	486	-0.235059		531	440	-0.271208		-0.0894464	0.908642	9618
ELP1	CAGCAATCATGTGTCCCATG	344	424	0.301656		443	350	-0.339952		373	318	-0.230149		-0.0894816	0.908515	9619
OXSR1	AATTGAATTGGCTACAGGGG	181	228	0.333044		198	157	-0.334736		231	192	-0.266787		-0.0894928	0.908475	9620
MSI1	ATGAAGGCGTCCATTCCGTA	460	463	0.00937833		432	495	0.196397		389	280	-0.474343		-0.0895226	0.908368	9621
ZNF492	GAGATGGTAGCTGAACCCCC	180	173	-0.0572249		110	114	0.0515303		114	95	-0.263034		-0.0895763	0.908174	9622
CD81	GACAAAGCCCCAGATGCCGG	328	388	0.242361		382	316	-0.273648		369	313	-0.237458		-0.0895818	0.908154	9623
WBP1L	GCAACTACTACTATGAACTC	265	268	0.0162406		267	248	-0.1065		232	205	-0.178501		-0.0895866	0.908137	9624
SMIM21	GAATGGGACGGATATTCAAG	226	142	-0.670432		236	271	0.199506		153	176	0.202044		-0.0896274	0.90799	9625
EIF4G3	GGTGTAAAGTCTGGTCCTCG	523	662	0.34002		518	467	-0.14953		605	440	-0.459432		-0.089647	0.90792	9626
PKIB	GAGAGAGCCTCCAGTTTGAG	341	220	-0.632268		208	344	0.725825		252	196	-0.36257		-0.0896711	0.907833	9627
FRMD4B	TTTAAAGGATAAAACCACCG	195	199	0.0292943		151	142	-0.0886576		170	147	-0.209719		-0.089694	0.90775	9628
KANK3	CGTGCCCGAGACCCGAGAAG	555	609	0.133954		513	520	0.0195528		571	426	-0.422637		-0.08971	0.907692	9629
TMEM169	TCCTTTCCTCATTATACACG	71	83	0.225292		86	62	-0.472068		65	64	-0.0223678		-0.0897146	0.907676	9630
PTTG2	TTCTGGATAGGCGTCATCTG	217	275	0.341737		315	336	0.0931094		290	178	-0.704176		-0.0897766	0.907453	9631
LRP2BP	TAGGAGTGATGTACTATGAT	265	410	0.629632		475	448	-0.0844288		452	257	-0.814554		-0.0897839	0.907426	9632
WNK3	AGTAGCCCTGATAACCCAAG	586	659	0.169378		506	484	-0.0641303		446	344	-0.374635		-0.0897959	0.907383	9633
THAP8	GGCGGTTGTCTGCACCCAGG	403	431	0.096908		428	429	0.00336685		376	291	-0.369714		-0.0898129	0.907322	9634
CD300A	GGTGTGGGGTGGATACACCA	566	493	-0.199214		454	577	0.345879		443	332	-0.416123		-0.0898196	0.907298	9635
CLEC2B	GAATCTCGAGTTAGTTTAAC	450	477	0.0840643		385	407	0.0801703		389	288	-0.433701		-0.0898222	0.907288	9636
LGI4	TAAGCGAGCGAAGTCCTCTG	849	1435	0.757214		757	610	-0.311484		724	441	-0.715211		-0.0898269	0.907271	9637
FBXO10	GGGCCTACAAGTATCTACTA	364	364	0		338	435	0.363992		408	263	-0.633506		-0.0898381	0.907231	9638
KCNK18	GTGAGAACGAGGAACATCAG	301	350	0.217591		333	278	-0.260437		337	288	-0.22668		-0.0898419	0.907217	9639
ELMOD1	GCTGCCTGAAATTTGTAATG	247	337	0.448238		360	345	-0.0614005		424	269	-0.656458		-0.0898737	0.907103	9640
SLC25A52	GTTTGCAACCCATGGCGTGG	678	961	0.503251		582	468	-0.314511		676	492	-0.458365		-0.0898748	0.907099	9641
KIF22	GTCTTACCTAGAGATCTACC	91	92	0.0157673		54	84	0.63743		91	48	-0.922832		-0.0898783	0.907086	9642
MTPN	GTCAACCGGACACTAGAAGG	1037	1055	0.0248271		863	839	-0.0406897		880	738	-0.253883		-0.0899151	0.906953	9643
LOC101929372	GTGTTCCTTCCGTTGCTGCG	375	490	0.385891		235	256	0.123483		266	155	-0.779158		-0.0899279	0.906907	9644
CREB3L4	GGAAGCATGTTACCTTGGTG	571	516	-0.14612		493	399	-0.305199		388	440	0.181447		-0.0899572	0.906802	9645
ODF1	CATCTCTCAGAAGTTTGGAG	246	241	-0.0296252		301	285	-0.0788016		255	228	-0.161463		-0.0899634	0.90678	9646
ARRDC5	CGAATGGAGTGAAGAAGCCG	489	534	0.127005		470	457	-0.0404666		603	471	-0.356431		-0.0899641	0.906777	9647
NUDT7	CAATATCATACTTTCTTAAG	141	136	-0.0520885		217	158	-0.45777		105	124	0.239951		-0.0899694	0.906758	9648
ERBB4	AGCGGCGACACGACAGACAT	239	216	-0.145979		187	234	0.32347		225	165	-0.447459		-0.0899893	0.906686	9649
POLR2C	GGTGGCCAATTCGATTCGGA	104	104	0		141	147	0.060121		88	70	-0.330149		-0.0900092	0.906614	9650
PYROXD1	AGATTCTATAACCTTAATGT	130	103	-0.335867		141	162	0.200299		101	92	-0.13465		-0.0900727	0.906386	9651
MROH7	AGGAATCAGGGTCACATACG	605	491	-0.301212		503	636	0.338468		573	463	-0.307523		-0.0900889	0.906327	9652
PPP1CB	ATTTATCGTTTGTCAGTACG	462	520	0.170619		395	411	0.0572857		500	354	-0.498179		-0.0900914	0.906318	9653
AGL	ACGCTATGGGAATAAACCAG	387	612	0.661198		606	484	-0.324311		489	321	-0.607261		-0.0901246	0.906199	9654
HDGFL2	TCTGTGAAGAAGCCTCCGAG	303	295	-0.0386028		218	288	0.401741		287	185	-0.633525		-0.0901292	0.906182	9655
SH3D19	CCTTACAAGAGAGTTCTCCG	436	331	-0.397497		311	336	0.111547		371	375	0.0154714		-0.0901596	0.906073	9656
MYPOP	ATCACCAGCTGGAAGCGCAC	552	776	0.491388		670	534	-0.327321		519	384	-0.434628		-0.0901871	0.905974	9657
DNMBP	TTACTGCCAGAATCATGATG	300	264	-0.184425		201	260	0.371316		276	201	-0.457473		-0.0901937	0.90595	9658
RPL37A	TCGGGATCGTCGGTAAATAC	114	126	0.14439		84	63	-0.415037		84	84	0		-0.0902159	0.90587	9659
LRRIQ3	AAAAAGACATACGATTGGAG	352	364	0.048363		251	308	0.295243		323	211	-0.614291		-0.0902284	0.905825	9660
NPVF	CATTTCTAATTATAGCCTAG	232	276	0.250543		332	346	0.0595888		359	240	-0.580949		-0.0902724	0.905666	9661
INHBA	GCTGCACTTCGAGATTTCCA	328	354	0.110054		436	426	-0.0334747		556	437	-0.347452		-0.0902909	0.9056	9662
SSRP1	CGAATGTCATAACGACCACG	381	403	0.0809888		328	400	0.286304		400	257	-0.638232		-0.0903129	0.90552	9663
ADSS	AATTTGAAGAGGTTACAAAA	163	153	-0.0913403		128	138	0.108524		116	95	-0.288125		-0.0903137	0.905517	9664
FANCF	TCCACAAATCACCTGGAGAG	260	198	-0.393011		297	284	-0.064572		210	239	0.186621		-0.0903206	0.905493	9665
TMTC3	CCGAGCAAATGAGTCCCGAC	186	129	-0.527932		120	194	0.693022		184	136	-0.436099		-0.0903361	0.905437	9666
BAHCC1	CGTGCACTCTTCTAACCTCG	277	302	0.124663		174	215	0.305249		356	219	-0.700946		-0.0903448	0.905405	9667
SFTPA1	ATGTCTAAAGTCGTGGAGTG	499	538	0.108566		428	612	0.515921		586	315	-0.895549		-0.0903539	0.905373	9668
MPPED2	GATACTTACATATGTACATG	347	299	-0.21479		296	292	-0.0196288		279	272	-0.0366585		-0.0903592	0.905354	9669
FAM69A	ACCTATACAGAATTATGCAG	66	49	-0.429684		72	91	0.33787		77	68	-0.179324		-0.0903794	0.905281	9670
ABCC5	TTTATTCATAGAAATCCGCG	182	216	0.247093		198	204	0.0430687		183	124	-0.561504		-0.0904473	0.905036	9671
DEFB106A	GTGCTCTTCTTTCTGACCCC	230	322	0.485427		216	251	0.216656		269	137	-0.97343		-0.0904491	0.90503	9672
LYRM2	TTTGCAAAATCCTTCTGTAG	355	436	0.296509		470	461	-0.027894		458	315	-0.539996		-0.0904602	0.90499	9673
FAM9C	AAAACCTGTTACAGAGACAA	401	475	0.244325		326	284	-0.198981		416	334	-0.316735		-0.0904637	0.904977	9674
DEFB4A	ATATTCCTGATGCCTCTTCC	814	915	0.168743		791	792	0.00182274		811	597	-0.441971		-0.0904684	0.90496	9675
GREB1	ACAGCCGGAACATCTCGGAG	290	350	0.271302		381	349	-0.126564		435	326	-0.416143		-0.0904685	0.90496	9676
ASAH1	ATAAATACATTCGTGCCAAG	267	289	0.11423		316	347	0.135011		340	237	-0.520648		-0.0904689	0.904958	9677
CLCN3	GCAACAGGCAACATGTACCA	1117	967	-0.208041		1048	1308	0.319724		1132	868	-0.383107		-0.0904749	0.904937	9678
SPDYE1	GGAGTGGTGGGACAAATCTG	526	526	0		534	584	0.129129		598	453	-0.400634		-0.0905019	0.904839	9679
NDN	AGAAGGCGCACGAGCTCATG	920	910	-0.0157673		1013	987	-0.0375122		1104	949	-0.21826		-0.0905132	0.904799	9680
CITED4	CCTGTGGCGACGCCGTACCC	337	270	-0.319789		200	188	-0.0892673		170	187	0.137504		-0.0905177	0.904783	9681
UBB	CAAGACCATCACCCTTGAGG	343	379	0.143989		322	371	0.204358		438	285	-0.619969		-0.0905404	0.904701	9682
INO80	TTGCACCAGACTATATCCAA	122	248	1.02346		110	81	-0.44151		103	57	-0.853611		-0.0905538	0.904653	9683
IPO11	GTATAAGCCATTGCGACGCA	472	780	0.724687		435	293	-0.570115		258	192	-0.426265		-0.0905641	0.904615	9684
COPS8	CAACCATCAACGCTCACCAG	343	574	0.742842		453	313	-0.533348		476	341	-0.48119		-0.0905654	0.904611	9685
ALPI	CCGTTCGCAGACATACAATG	257	153	-0.748237		269	289	0.103463		122	158	0.373043		-0.0905767	0.90457	9686
ARMC10	TGCATTTACAGGCTGACCCG	183	233	0.348486		237	208	-0.188304		286	212	-0.431951		-0.0905894	0.904524	9687
FOXJ3	CCTCGATCTAAGGATGACCC	495	448	-0.14393		485	553	0.189295		608	488	-0.31719		-0.0906084	0.904456	9688
MAD2L2	CAAGACCTCAACTTTGGCCA	591	867	0.552874		867	619	-0.486093		693	548	-0.338679		-0.0906327	0.904368	9689
FCHO1	ATGTGCACATAGAACTTGCG	539	564	0.0654099		713	627	-0.185437		520	468	-0.152003		-0.0906766	0.90421	9690
ESS2	TCCAAATCCACCCACTCGAG	287	320	0.157021		391	431	0.140519		420	283	-0.569587		-0.0906823	0.90419	9691
MIEF1	TACCCGCTTAACTGCCAGCG	417	417	0		363	318	-0.190943		384	363	-0.0811368		-0.0906932	0.90415	9692
MAS1	GATGCACATGACATACTCCA	283	328	0.212894		352	437	0.312058		384	221	-0.79706		-0.0907028	0.904116	9693
DPM1	TGGAAGCCCAGATGGAACAA	911	848	-0.103387		873	1000	0.195946		846	657	-0.364764		-0.0907349	0.904	9694
XG	GCTCGGCACCTACCTGCAGG	137	185	0.433349		171	215	0.33034		203	99	-1.03598		-0.0907632	0.903898	9695
ZNF862	TTATACAGGACCATTCAAGG	423	490	0.212124		327	372	0.186012		565	355	-0.670432		-0.0907653	0.903891	9696
MED27	CCATCACTCACTGAGGTGGT	676	789	0.223002		675	689	0.0296165		577	401	-0.524969		-0.0907835	0.903825	9697
HGD	TTTCATGGTTATCAACTCAG	198	169	-0.228477		313	345	0.140434		200	176	-0.184425		-0.0908227	0.903684	9698
OR6C4	ACCAATCATCCTGATGACCC	545	468	-0.219748		546	656	0.264795		496	398	-0.317572		-0.0908415	0.903616	9699
SMCHD1	AAGTTACTGACAATCTATCA	244	325	0.413559		315	282	-0.159657		327	227	-0.526598		-0.0908988	0.90341	9700
CLEC18A	TCGGGGTTGGGGTTCCACAG	151	186	0.300754		150	196	0.385891		245	126	-0.959358		-0.0909043	0.90339	9701
DNAH10	CATAGGAACGTTAAACGATG	303	248	-0.288978		307	245	-0.325457		277	351	0.341585		-0.0909498	0.903226	9702
TANK	CTTCTTGTGAATTCCACTCA	621	560	-0.149166		678	856	0.336326		619	450	-0.460014		-0.0909518	0.903219	9703
DPM3	GGGCACTGTGGGCTATCGTG	216	224	0.0524674		238	229	-0.055614		252	209	-0.269921		-0.0910224	0.902964	9704
MAPKAP1	TGAGGTAATATCGACTGACT	254	258	0.0225426		292	214	-0.448358		197	219	0.152735		-0.0910266	0.902949	9705
CUL7	GCATTGATACGCGCATTCGG	323	428	0.406077		392	364	-0.106915		284	191	-0.572318		-0.0910523	0.902857	9706
LANCL1	GCTACTTTGATGCTGCCGGG	414	460	0.152003		478	543	0.183942		572	375	-0.609125		-0.09106	0.902829	9707
C1orf64	TTGTTATTGACTGCACCCAC	351	333	-0.0759489		390	428	0.134137		380	302	-0.331451		-0.0910877	0.902729	9708
DEFB119	TTCACGTTACCTGATATCAC	806	839	0.057891		648	551	-0.233941		491	459	-0.0972289		-0.0910931	0.902709	9709
ZNHIT2	GGCTCAGGCTGACTATCGCG	67	76	0.181838		58	70	0.271302		91	55	-0.726435		-0.0910982	0.902691	9710
OR56B1	GACCCATGTCTACCATACAG	330	246	-0.423808		247	313	0.341652		290	254	-0.191224		-0.0911268	0.902588	9711
BICC1	AGTGCTGAGTGCAAATCACG	344	335	-0.0382475		337	320	-0.0746767		304	272	-0.160465		-0.0911296	0.902578	9712
ILVBL	TGTGCGGTTCATCTTCACGC	386	483	0.323422		394	367	-0.102416		448	318	-0.494472		-0.0911551	0.902486	9713
OR2T1	ATAAGATGATAGCATTCCCA	469	417	-0.169541		441	405	-0.122857		384	389	0.0186638		-0.0912445	0.902164	9714
WDHD1	ACAGAGGACTTGGTAATACG	238	291	0.290058		245	222	-0.142222		221	165	-0.42158		-0.0912483	0.902151	9715
CCDC144A	TGCGACAATGATAACAAACC	202	243	0.266601		178	179	0.00808235		215	147	-0.548521		-0.091279	0.90204	9716
UTP6	AGAATGCCAATACAAGCAGT	63	61	-0.0465426		64	82	0.357552		75	50	-0.584963		-0.0913177	0.9019	9717
LOC100996693	CCACCAGTGCCACCACGTCA	670	650	-0.0437214		642	640	-0.00450139		649	555	-0.225731		-0.0913178	0.9019	9718
FPGT	GTCAGAGTCTAATTTAAGAT	244	301	0.302882		239	202	-0.242655		266	211	-0.334183		-0.0913187	0.901897	9719
ANKRD1	CAATCCAGATGTTTGTGATG	397	595	0.583751		509	444	-0.197106		479	303	-0.660708		-0.0913544	0.901768	9720
ALDH4A1	GCTCACCACGCTCTCCACGT	562	666	0.244952		684	799	0.224199		606	362	-0.743328		-0.0913923	0.901632	9721
WDR47	AATCTCTGACTAGAGTCTTG	238	279	0.229304		208	237	0.188304		315	195	-0.691878		-0.0914235	0.901519	9722
ASPHD1	GGGACTACCCCTCCGCCTCG	1197	1188	-0.0108883		1134	1434	0.338624		1304	859	-0.602214		-0.0914926	0.90127	9723
ZNF416	TCATAGTTAGCAATAGCTTG	269	294	0.12821		338	355	0.0707958		386	278	-0.473516		-0.0915034	0.901231	9724
RFX1	GTAGCCGCCTTGGATCACGT	430	490	0.188445		444	508	0.194269		481	305	-0.657228		-0.0915046	0.901227	9725
MGAT3	CGTCTTCATCATTGACGATG	397	381	-0.059348		421	383	-0.136476		339	321	-0.078712		-0.0915119	0.901201	9726
MFHAS1	GCTGCAGGGGAACCAGATCG	315	253	-0.316214		248	308	0.31259		257	213	-0.270915		-0.091513	0.901197	9727
DNASE1L2	GAAGGCTCCGATGCGAAGCG	184	251	0.447982		224	203	-0.142019		163	109	-0.580544		-0.0915271	0.901146	9728
FOXJ3	GGTAAACCATGCGGTCGATG	871	1029	0.240498		998	1076	0.108566		1057	686	-0.623695		-0.0915434	0.901087	9729
TMEM138	ATCTCCTTCAGAACTTACGC	133	126	-0.0780025		41	71	0.792195		131	66	-0.989029		-0.0916121	0.90084	9730
ACTC1	CTGGGCTTCATCACCTACGT	191	258	0.433798		363	344	-0.077561		302	195	-0.631074		-0.0916123	0.900839	9731
OLFML1	CTACATACAATACCTTCGAG	196	209	0.0926493		234	253	0.112629		219	157	-0.480166		-0.0916294	0.900777	9732
IL1RAP	ACTGGGGACTAGACACCATG	244	206	-0.244237		261	294	0.171766		252	219	-0.202493		-0.0916544	0.900687	9733
CASZ1	AATACCCAGCTCATTAACGA	201	290	0.528857		244	198	-0.301381		204	144	-0.5025		-0.0916746	0.900615	9734
HIST1H2BD	GGTGACTAAGGCTCAGAAGA	272	367	0.432173		293	258	-0.18353		427	297	-0.523773		-0.0917098	0.900488	9735
BAG4	GTCATGTAGAGATTGCCGGG	782	793	0.0201523		900	1020	0.180572		847	609	-0.47592		-0.0917317	0.900409	9736
TTC12	GGTGTATCACTAGCACACGC	331	328	-0.0131354		317	256	-0.308339		185	191	0.0460474		-0.091809	0.90013	9737
SOX1	CCCATGCACCGCTACGACAT	407	320	-0.346957		217	256	0.238449		302	269	-0.166942		-0.0918168	0.900102	9738
TOM1L1	AGTATTCTCCATCAATATGG	217	234	0.108813		312	244	-0.354665		246	241	-0.0296252		-0.0918255	0.900071	9739
ERC2	ATGACAATGAGCGAACGCGG	143	96	-0.574909		121	156	0.366539		132	126	-0.0671142		-0.091828	0.900062	9740
ZNF57	AAACCTTGCGAGTCCACATG	648	743	0.197368		677	747	0.141952		781	510	-0.614825		-0.0918348	0.900037	9741
PRKAG3	GCAGCTCAGAAAGAATCCGT	384	357	-0.105182		380	413	0.120142		318	260	-0.290515		-0.0918517	0.899977	9742
MYL12A	GTCAAACATAGCAAACACAT	79	85	0.10561		71	87	0.293196		83	52	-0.6746		-0.091931	0.899691	9743
LCORL	ATTAATTCCTGAGCAACTAG	339	384	0.179821		291	346	0.249753		437	268	-0.7054		-0.0919421	0.899651	9744
TCTE3	GAGGCCTAGCATGTTCGAGA	447	479	0.0997508		460	479	0.0583918		485	359	-0.434001		-0.0919528	0.899612	9745
CYP4X1	GATACAACAAACTGTACAAG	118	145	0.297266		170	166	-0.0343515		154	106	-0.538866		-0.0919839	0.8995	9746
EIF3J	TAAAGTCATCTCTTGAAGAT	262	245	-0.0967851		259	305	0.235857		272	204	-0.415037		-0.0919885	0.899484	9747
NBPF8	ATGGCTATTTGAATAAGTGA	63	37	-0.767827		49	49	0		32	45	0.491853		-0.0919912	0.899474	9748
XK	AGTTAGAAAGCATAGTACAA	138	251	0.863019		224	222	-0.0129391		251	115	-1.12605		-0.0919912	0.899474	9749
RMDN1	GCTTAGCAGAACCTCAGAAG	188	252	0.422691		258	210	-0.296982		251	190	-0.401688		-0.0919929	0.899468	9750
KCNF1	CGAGGTGTACTATTTCGGGG	382	498	0.382573		410	342	-0.261628		528	401	-0.396936		-0.0919967	0.899454	9751
FIGNL1	GAAGACCCTGATGCACGCTG	176	142	-0.309684		173	207	0.258859		173	148	-0.225175		-0.0920002	0.899442	9752
FYB2	CAAAATGTTCTAACTCCCCA	923	821	-0.168948		640	749	0.226894		692	549	-0.333966		-0.0920068	0.899418	9753
HILPDA	GAACCTCTACCTGTTAGGTG	601	579	-0.0538016		640	770	0.266787		720	513	-0.489038		-0.0920177	0.899378	9754
ANKIB1	GGGAGTTAGTGAAGCCTACG	678	602	-0.171522		494	607	0.297185		469	355	-0.401769		-0.0920351	0.899316	9755
CSMD3	GAATACCAATCAATGCACGG	290	289	-0.00498341		318	378	0.249359		383	267	-0.520505		-0.0920429	0.899288	9756
ZNF93	GCCACATTCTTCACAAACGT	384	468	0.285402		452	421	-0.102503		499	363	-0.45907		-0.0920569	0.899237	9757
FCRL6	GAAAACCAGACTCTGTCCAT	153	218	0.510796		244	261	0.0971687		299	162	-0.884152		-0.0920622	0.899218	9758
RBM15B	GGAAATTCACGTAGGCCACA	952	875	-0.121679		750	962	0.359146		918	643	-0.513675		-0.0920692	0.899193	9759
KRR1	TCCAACCATCAGGAACCGTA	254	299	0.235317		324	299	-0.115848		321	244	-0.395692		-0.0920745	0.899174	9760
ANAPC2	CTGACAGTGGATCGAGCGGG	298	230	-0.373678		259	326	0.33192		260	221	-0.234465		-0.0920746	0.899173	9761
PSMC2	TGTACAGAAATACGTCGGTG	442	362	-0.288057		324	395	0.285859		289	239	-0.274059		-0.0920856	0.899134	9762
FAM183A	TTCTAGTTCATACAGTCACC	732	694	-0.076908		721	957	0.40852		727	477	-0.607966		-0.0921181	0.899017	9763
SIM1	GTGTAGCTTGATCTCCGTGA	247	267	0.112329		185	178	-0.055648		228	181	-0.333044		-0.0921212	0.899006	9764
CLEC2D	TCTGAATTGCCTGCAAACCC	524	603	0.202591		484	473	-0.0331669		553	406	-0.4458		-0.0921251	0.898991	9765
VSIG8	AGTGACAATGACCTTCCGGG	237	247	0.059624		225	251	0.157762		276	196	-0.493815		-0.0921428	0.898928	9766
APBA2	CAGAGCTGGAGTCCCCATCG	531	597	0.169019		533	511	-0.0608122		517	396	-0.384664		-0.0921523	0.898893	9767
KIF21B	CAATGTGATCAGCGCCTTAG	649	715	0.139725		920	982	0.0940892		886	622	-0.510392		-0.0921927	0.898748	9768
PLG	TGTGGGAGCCAATTGTTCCG	413	465	0.171089		357	386	0.112677		407	276	-0.560361		-0.0921983	0.898728	9769
PNP	TTGCCAGTACCTGTACTTCG	638	565	-0.175306		604	692	0.196223		601	489	-0.297531		-0.0922042	0.898707	9770
HIST1H2BJ	GAAAAAGGGCTCCAAGAAGG	99	102	0.0430687		70	90	0.36257		69	43	-0.68226		-0.092207	0.898697	9771
HUWE1	AAGCGCTCAAATCGGACCAA	471	317	-0.571244		347	482	0.474097		410	362	-0.179634		-0.0922603	0.898504	9772
RPLP0	AGACTGCTGCCTCATATCCG	332	259	-0.358231		255	289	0.180572		256	239	-0.0991332		-0.092264	0.898491	9773
DYNLL2	GGAGAAGTACAATATAGAGA	192	264	0.459432		181	191	0.0775829		167	95	-0.813849		-0.092278	0.898441	9774
RBMS1	GATTCCAGTGGTACAAGTCG	209	192	-0.122397		243	240	-0.0179219		166	151	-0.136635		-0.0923177	0.898298	9775
OLAH	AACAACTTCATCAACTAACT	121	215	0.82933		159	131	-0.27946		149	84	-0.826851		-0.0923271	0.898264	9776
ZMYM1	TTGAGACTACGAGTGATTTG	917	935	0.0280446		789	869	0.139331		894	657	-0.444381		-0.0923353	0.898234	9777
ANXA3	TTTGCATCAAAGACTGCTGG	365	619	0.762043		392	312	-0.329308		368	225	-0.709781		-0.0923485	0.898187	9778
IQCJ	AGGATGAATCTTCCCAACAG	369	388	0.0724358		436	377	-0.209764		455	413	-0.139725		-0.0923508	0.898178	9779
MGST3	GTATCCTATCATGTACAGCA	411	396	-0.053638		389	442	0.184276		394	297	-0.407733		-0.0923648	0.898128	9780
PPM1D	AGCACAAGTATATTATATTG	263	269	0.0325434		247	255	0.0459862		238	186	-0.355659		-0.0923765	0.898086	9781
SLC25A33	GGTTTCCCTTACAGGTGTGG	884	812	-0.122567		933	986	0.0797106		1014	862	-0.234298		-0.0923847	0.898057	9782
LONRF2	ACAAATACCTTAATCAAGAG	270	316	0.226965		289	276	-0.0664012		256	189	-0.437758		-0.0923979	0.898009	9783
JPH1	TACATCGCCAAAGCTGATCG	688	715	0.0555347		667	719	0.108305		877	646	-0.441043		-0.092401	0.897998	9784
CHCHD3	GGAGAGGATATGTAGCGAGG	577	641	0.151753		820	993	0.27617		838	514	-0.705182		-0.0924197	0.89793	9785
PLPP1	AGTACATGGAAAACGAAGAG	212	255	0.266433		286	299	0.0641303		381	250	-0.607863		-0.0924332	0.897882	9786
ZFP36	GGGCCGCCAGGTCTTCGCTA	341	314	-0.119007		240	294	0.292782		324	237	-0.451107		-0.0924441	0.897842	9787
SAR1A	ACCAAGATCAAAAGTTGTAA	165	124	-0.412126		148	197	0.412598		137	113	-0.277853		-0.0924602	0.897784	9788
ZNF691	CGGACAGTGACTTTCTGCCA	404	479	0.24567		471	466	-0.0153971		418	294	-0.507687		-0.0924712	0.897745	9789
CD300E	CAGTATGAGAGCATGTACAA	312	376	0.269187		276	285	0.0462937		362	240	-0.592955		-0.0924917	0.897671	9790
ZCCHC12	GACCAACCCTAACCTAAGTG	195	257	0.398294		218	245	0.168454		307	171	-0.844242		-0.0924982	0.897648	9791
MSI1	CGCAGCAAGATGTTCATCGG	197	266	0.433231		187	158	-0.243114		307	222	-0.467679		-0.0925207	0.897566	9792
ANKMY1	GAGTAGACATACATTTCTGG	234	251	0.101179		259	294	0.182864		338	229	-0.561676		-0.0925443	0.897482	9793
FAM124B	GTGAAAAGTCCCATTCCAAG	347	451	0.378192		268	295	0.138482		418	241	-0.79447		-0.0925987	0.897285	9794
ARMC1	ATCACCATCTGCCATATTGG	767	779	0.0223968		820	889	0.11656		777	582	-0.416895		-0.0926464	0.897114	9795
NEBL	AGGCAGTTGACTTTCTCGGT	319	286	-0.157541		215	245	0.188445		306	247	-0.309021		-0.0927056	0.8969	9796
IGSF10	GAATTAACACTCCAGCGACG	188	192	0.0303736		221	193	-0.195446		199	184	-0.113063		-0.0927115	0.896879	9797
LUC7L2	TCATGATAATGACAGACGAC	329	442	0.425959		470	392	-0.261807		409	301	-0.442337		-0.0927286	0.896818	9798
C6orf203	ATGATGTTGTCCTGAAGACG	904	880	-0.0388192		790	864	0.129179		887	687	-0.368624		-0.0927549	0.896723	9799
CD244	CCACACCCTGAATCTCACTC	352	422	0.261668		372	364	-0.0313642		377	265	-0.508572		-0.0927563	0.896718	9800
SNRNP35	ATCTCGGTAAGCTTTGATCA	887	865	-0.036234		682	727	0.0921836		759	602	-0.334336		-0.0927956	0.896576	9801
PCDHB16	CGTGAATGACAATCCCCCAC	331	314	-0.0760667		289	239	-0.274059		255	268	0.0717358		-0.0927966	0.896572	9802
SPTSSB	GTGTGAAGGAATATTTCTCC	209	246	0.235155		187	212	0.181026		246	152	-0.694587		-0.0928019	0.896553	9803
MIF4GD	GTCATAGACAGGGTTCACCA	430	419	-0.0373864		301	348	0.209324		399	292	-0.45042		-0.0928277	0.896461	9804
LPXN	GCGGGGATTTACTTACATCC	354	359	0.0202345		273	270	-0.0159415		500	411	-0.28279		-0.0928323	0.896444	9805
RAB40AL	CTGGTGGGCGACAGGGACGT	606	574	-0.0782671		356	508	0.512951		623	380	-0.713233		-0.0928495	0.896382	9806
PAGE3	GAAAGTCAGGATTATACACC	740	773	0.0629431		774	722	-0.100335		825	698	-0.241167		-0.0928529	0.89637	9807
FSIP1	ACAGAAAAGATTGAGCTCAG	273	250	-0.126973		285	376	0.399771		192	131	-0.551539		-0.0929139	0.89615	9808
KDM4E	TCCTGAGTCATGCAATTGAA	381	363	-0.0698214		280	323	0.206107		292	219	-0.415037		-0.0929172	0.896138	9809
ACSS2	CAGGAAGGGGAGTCAACATG	295	310	0.0715533		190	250	0.395929		312	186	-0.746243		-0.0929205	0.896126	9810
ROMO1	ATGCGGGGTCGAGAGCTGAT	212	207	-0.0344335		200	168	-0.251539		200	201	0.0071955		-0.0929256	0.896108	9811
TIMP1	TCATCTTGATCTCATAACGC	223	314	0.493721		304	238	-0.35311		329	246	-0.419429		-0.0929394	0.896058	9812
LETM1	ATTTGAGACTCAGTCACTCA	158	173	0.130847		147	110	-0.418313		168	169	0.00856201		-0.0929677	0.895956	9813
ALOX15B	GACAGCGGCGGATCAGGACA	273	322	0.23816		368	364	-0.0157673		402	284	-0.501305		-0.0929707	0.895945	9814
MFAP3L	ACCATATCATAGTCAAGGAA	275	342	0.314565		354	281	-0.333179		212	177	-0.260315		-0.0929765	0.895924	9815
OXSM	TGCCAATATCCAGATTGCAT	412	558	0.437621		626	460	-0.444529		483	400	-0.272023		-0.0929771	0.895922	9816
FYTTD1	TATCATCAAGTTGAATCGAA	403	317	-0.346297		412	379	-0.120446		295	336	0.187746		-0.0929991	0.895843	9817
CDKN3	CTGGATCTCTACCAGCAATG	430	378	-0.18595		416	402	-0.049388		503	488	-0.0436773		-0.0930052	0.895821	9818
MAFF	CGCCGCACACTCAAAAACCG	119	186	0.644341		91	109	0.26039		209	92	-1.1838		-0.0930221	0.89576	9819
TMEM147	CAGGTCTGCCACATCCACGC	483	505	0.0642602		560	571	0.0280639		436	337	-0.37158		-0.0930851	0.895533	9820
ZNF829	ACTTCTACAAGCAGTATCCA	870	1022	0.232308		830	768	-0.112005		897	680	-0.399573		-0.0930901	0.895515	9821
IL15RA	GCCACCCTCCACAGTAACGA	238	248	0.0593785		232	248	0.0962153		292	216	-0.434937		-0.0931144	0.895427	9822
ZNF438	CTTTAATGCAGCCACCAAGG	349	378	0.115159		221	269	0.28356		440	275	-0.678072		-0.0931176	0.895416	9823
MYL12B	GGTGAAATTGATGGGCCCTG	1031	1369	0.409078		1412	1257	-0.167755		1218	849	-0.520678		-0.0931183	0.895413	9824
NUP43	TCCGGGAAGTTTACAGACCG	194	157	-0.305292		211	258	0.290128		239	199	-0.264242		-0.0931354	0.895352	9825
LONP1	TGGCTCACGTCCATCCCTTG	497	575	0.210316		538	464	-0.213481		545	450	-0.276331		-0.0931655	0.895243	9826
P2RX7	GTAGTATTCGTTGACCACAC	568	538	-0.0782848		611	615	0.00941403		515	445	-0.210767		-0.0932126	0.895074	9827
DHX29	GATTCTAATGAGTGCCACTG	346	332	-0.0595888		313	284	-0.140272		316	299	-0.0797791		-0.0932132	0.895072	9828
DNAJC22	AAAGGCTAATCAGTGCCACA	184	174	-0.0806185		263	274	0.0591131		177	148	-0.258152		-0.0932192	0.89505	9829
PLA2G16	TGGCCCAGTGTCTGTAGAAA	291	301	0.0487443		290	403	0.474727		431	247	-0.803177		-0.0932352	0.894992	9830
CES1	TTCTCTTCCTCACAGCACAG	324	402	0.311202		290	211	-0.45881		240	219	-0.132104		-0.0932372	0.894985	9831
SFXN1	GTTCCCATTCTCATCCGTGA	404	411	0.0247831		402	430	0.0971412		358	271	-0.401667		-0.0932475	0.894948	9832
ASIC1	TGAGATACCAGACACACAGA	397	378	-0.0707528		408	498	0.287577		333	236	-0.496735		-0.0933038	0.894745	9833
LSMEM1	GCCCCACAAAAAACAGACTC	322	262	-0.297494		170	207	0.284096		166	138	-0.266515		-0.0933043	0.894743	9834
RPL13A	TCTTTCTCTAACAGAAAAAG	23	34	0.563901		14	15	0.0995357		25	13	-0.943416		-0.0933266	0.894663	9835
CENPC	AAGCCACAAACAGATCAGGT	81	56	-0.532495		70	94	0.425306		62	55	-0.172837		-0.0933419	0.894608	9836
CENPM	AACACGATCAGGTCAATTCG	400	503	0.330558		354	350	-0.0163944		459	304	-0.594423		-0.0934196	0.894328	9837
SLC7A11	ATGGATATACATATTGCAAG	298	403	0.435468		318	401	0.334575		495	239	-1.05042		-0.0934583	0.894189	9838
CASP6	GTTGGACACCAACATAACTG	313	314	0.0046019		337	213	-0.661895		335	435	0.376854		-0.0934797	0.894112	9839
USP35	TCAAGGAGGACTCGAACTCG	701	572	-0.293399		605	761	0.330961		1380	1107	-0.318013		-0.0934837	0.894097	9840
WNT5A	GCATGTGGTCCTGATACAAG	282	234	-0.269187		239	215	-0.152674		204	225	0.141356		-0.0935016	0.894033	9841
SLX4IP	AGTCCCCCATCAGAATCCAT	528	554	0.069348		542	490	-0.145511		530	460	-0.204358		-0.0935072	0.894012	9842
IQGAP3	TGGATGCAGTAGACTACCCG	862	816	-0.0791187		810	877	0.114655		798	641	-0.316064		-0.0935094	0.894004	9843
BICRA	GCCCGGAGAAGATCGTCCTG	274	254	-0.109347		287	365	0.346846		358	250	-0.518031		-0.0935111	0.893998	9844
CIR1	GCACCCCTCGGAGCTAATAG	167	141	-0.244153		305	380	0.31719		184	144	-0.353637		-0.0935332	0.893919	9845
CAMK1G	AGCGTCTACTCACAATATGT	206	162	-0.346651		129	131	0.0221957		162	167	0.0438543		-0.0935335	0.893918	9846
ANAPC13	GATGTCGCAATACCACTGGT	602	683	0.182122		621	656	0.0791025		792	544	-0.541894		-0.0935564	0.893835	9847
KCTD21	GCTATATCCTCAACTTCCTG	307	335	0.125922		215	208	-0.0477531		277	216	-0.358855		-0.0935618	0.893816	9848
PLCXD2	GTTTCTTACACAGCACCCCC	187	157	-0.252274		152	156	0.0374747		134	128	-0.0660892		-0.0936294	0.893572	9849
OR7D4	ACAAGACAATGTTATTGAGG	471	364	-0.371789		321	325	0.0178664		289	304	0.0730018		-0.0936401	0.893534	9850
SAMD4B	CCTTGACGTGAATGGTAGGA	522	589	0.174218		536	528	-0.0216951		551	408	-0.433483		-0.0936535	0.893485	9851
TXNDC8	GGTACAGATTATTAAAGACA	122	84	-0.53842		98	97	-0.014797		53	64	0.27208		-0.0937125	0.893273	9852
NPHP4	CATTGTGCACGCCCACACGC	468	528	0.174029		425	449	0.0792526		491	339	-0.534438		-0.0937186	0.893251	9853
C9orf47	AAGGGCGAGCCGGACCCTAG	349	961	1.46131		382	205	-0.897949		343	191	-0.844636		-0.0937584	0.893107	9854
RASA1	AATTTAAGAACAGATGAACA	161	133	-0.275634		130	197	0.599684		178	117	-0.605369		-0.093773	0.893055	9855
CCNT1	GTTTCTAGCAGCTAAAGTGG	190	169	-0.168976		156	158	0.0183785		173	158	-0.130847		-0.093815	0.892903	9856
MRPS6	TATTGCTCCTCTGTCCATCA	346	444	0.359788		347	358	0.0450239		420	261	-0.68634		-0.0938427	0.892804	9857
CAMTA2	GAGGTCAGGGTTAAAGCTCG	247	229	-0.109163		271	394	0.539903		367	224	-0.712281		-0.0938473	0.892787	9858
LIMS1	ACTGTTCACGATCTTCTCAG	482	461	-0.0642664		494	526	0.0905518		536	433	-0.307866		-0.0938602	0.892741	9859
ABCA8	CTGTTAATGTCACAAGAGAG	326	303	-0.105554		231	356	0.623984		343	197	-0.800013		-0.0938609	0.892738	9860
POFUT1	CCTCCAAGCTGATGACCCGA	275	164	-0.745736		196	277	0.499032		167	163	-0.0349761		-0.0938932	0.892622	9861
TTC3	AATCACGAAATGGCCAACGG	231	212	-0.123829		162	189	0.222392		233	179	-0.38037		-0.0939355	0.892469	9862
RASSF4	AAGGGACTCTGATCATCGAG	696	624	-0.157541		702	942	0.424256		724	495	-0.548561		-0.0939488	0.892421	9863
TAS1R1	CACGGACTCGAAAAACACCC	83	106	0.352881		68	56	-0.280108		78	61	-0.354665		-0.0939639	0.892367	9864
CPT2	AAATACTGGGACATATCCAG	413	474	0.198745		296	365	0.302299		425	247	-0.782952		-0.0939691	0.892348	9865
MARS2	CGCCCTTGTAGAGCAGACCG	474	496	0.0654531		394	452	0.198127		505	346	-0.545511		-0.093977	0.89232	9866
MAP3K7CL	AAAGGAATGGAGTCTTCAGG	402	399	-0.0108068		294	349	0.247411		361	252	-0.518575		-0.0939903	0.892272	9867
WDR83	CTCACCGGACAGGATAACTG	304	230	-0.402437		273	367	0.426879		324	262	-0.306427		-0.0939951	0.892255	9868
HPGD	GCTGACCAGCAACAACTGAG	786	790	0.00732334		665	740	0.154171		767	564	-0.443531		-0.0940124	0.892192	9869
ZNF223	GGACTATCTATAATGCACAC	112	152	0.440573		96	114	0.247928		194	99	-0.970556		-0.0940187	0.89217	9870
MFSD14A	TTATCTTGGACGAGTATATG	363	536	0.562263		377	341	-0.144793		406	250	-0.699552		-0.094027	0.89214	9871
S1PR2	GGAACACTATAATTATACCA	139	127	-0.130256		202	162	-0.318361		188	211	0.16651		-0.0940358	0.892108	9872
MYO6	GTCATGCTAACAACAGCAGG	571	593	0.0545414		651	598	-0.122512		558	481	-0.214228		-0.0940663	0.891998	9873
GSTCD	TTCCAATCAAGAGTCCAAGT	213	237	0.154034		266	259	-0.0384741		332	252	-0.39776		-0.0940667	0.891997	9874
MRPS25	GATTCAATACAAAAACCCTT	177	212	0.260315		149	96	-0.634206		122	130	0.0916305		-0.0940869	0.891924	9875
RPS23	GTCACCGACGAGACCAGAAG	150	136	-0.141356		130	131	0.0110552		120	108	-0.152003		-0.0941013	0.891872	9876
GRIK5	TCCACCGTGAGCCATATCTG	286	283	-0.0152131		362	306	-0.242458		295	290	-0.0246621		-0.0941111	0.891837	9877
PIK3R4	GCGTATTCTGGTTATACGGA	197	173	-0.187424		166	159	-0.0621565		178	174	-0.0327899		-0.0941233	0.891793	9878
OR5D16	ATACAATACAACCACCAGCA	592	827	0.48229		745	784	0.0736132		683	382	-0.838313		-0.0941365	0.891745	9879
PSMD5	CCTATGGTTCTCGTTAAGCA	295	313	0.0854477		209	258	0.303868		368	231	-0.671813		-0.0941657	0.89164	9880
CIR1	GGAGATGAACGTGTAAAGAA	122	153	0.326651		144	115	-0.324435		134	110	-0.284729		-0.0941713	0.89162	9881
NEURL2	TGCGCAGATATGGTTCCACG	413	407	-0.021113		410	498	0.280522		479	329	-0.541938		-0.0941764	0.891601	9882
NO_CURRENT_223	TGAATCGAATACAAACGATG	336	361	0.103538		539	529	-0.0270176		472	368	-0.359081		-0.094187	0.891563	9883
ZNF107	ACACAAAAGATACTTCACAC	215	225	0.0655883		218	215	-0.0199915		231	184	-0.328187		-0.0941967	0.891528	9884
RAP1GAP	TCACCTTCCTGAACACAGCG	420	344	-0.287981		302	356	0.237329		404	344	-0.231947		-0.0941996	0.891518	9885
SOX2	GACAGTTACGCGCACATGAA	806	773	-0.0603114		711	726	0.03012		785	659	-0.252414		-0.0942019	0.89151	9886
FAM98A	ACGTTTCGGCTGGTAAACCT	425	328	-0.373767		253	273	0.109764		156	154	-0.0186157		-0.0942064	0.891493	9887
C7	GGTTTATCGATATCACAGGA	113	143	0.339692		228	177	-0.365284		147	123	-0.257158		-0.09425	0.891336	9888
MMACHC	CCGAATGCTGACTGACCCAG	296	248	-0.255257		224	277	0.306387		242	192	-0.333901		-0.0942568	0.891312	9889
MTFP1	GGCTAGAGCCTGCCATACAA	138	171	0.309328		191	138	-0.468904		171	157	-0.123232		-0.0942694	0.891267	9890
SH2D4A	GAGAGGAACAGATCCGACGA	415	447	0.107163		433	380	-0.188368		276	240	-0.201634		-0.0942793	0.891231	9891
XKR8	AGTGCAGGGCCACATAGCTG	1204	1168	-0.0437951		1151	892	-0.367772		1084	1185	0.128522		-0.0943483	0.890982	9892
MKRN3	ATTCGCACGACCTTTCTGGT	395	443	0.165454		386	414	0.10103		363	248	-0.549629		-0.0943818	0.890861	9893
OR5AC2	CTGAAAAGGCTAAACCACCA	279	353	0.339403		360	316	-0.188072		273	202	-0.434546		-0.094405	0.890778	9894
C1orf131	AGGCTCGTTTAGAAGTGCAC	60	48	-0.321928		58	56	-0.0506261		47	50	0.0892673		-0.0944289	0.890692	9895
ZNF492	AAAGAAACCCTACAAATGTG	262	287	0.131484		307	295	-0.0575237		351	274	-0.357295		-0.094445	0.890634	9896
ISY1	GAGGTCCGGATAAAGGAGCT	267	255	-0.0663425		218	211	-0.0470851		243	216	-0.169925		-0.0944509	0.890613	9897
RPL26	ATCTTCCTTCGAATGTGGGA	105	151	0.524159		131	95	-0.463567		66	52	-0.343954		-0.0944542	0.890601	9898
BBC3	TGCTCCGCCAGCGAGAGCGA	419	421	0.00686999		400	472	0.238787		443	307	-0.529068		-0.0944704	0.890542	9899
CPB2	ATACCTTTAAAACATAGAGT	359	403	0.166796		590	402	-0.553519		310	333	0.103254		-0.0944898	0.890472	9900
SLC6A15	AATTACATAAGCCCTAAACT	173	179	0.0491875		116	112	-0.0506261		152	125	-0.282143		-0.0945273	0.890337	9901
BICD1	ATACAGGGTGGCAGTAACTG	347	292	-0.248967		330	476	0.528496		427	289	-0.563167		-0.0945461	0.89027	9902
COQ8B	TTAAGGAGCTGTGCACGACA	857	784	-0.128442		632	756	0.258462		706	530	-0.413676		-0.0945519	0.890249	9903
ENPP3	AATGGTGTAATGATTTGGGA	728	853	0.228607		749	780	0.0585084		759	511	-0.570777		-0.0945536	0.890242	9904
FRG2C	CTCCGACATAGCTCGCACAG	327	281	-0.218721		259	235	-0.140291		168	177	0.0752881		-0.0945746	0.890167	9905
SYF2	CAAAAAAGCTCGTTTGGAGT	219	313	0.515232		287	271	-0.0827579		276	168	-0.716207		-0.0945777	0.890156	9906
SPATA31D3	GATCATTCCCAACACAACTT	180	221	0.296049		181	204	0.172579		251	149	-0.752375		-0.094582	0.89014	9907
ZMYND15	TCACCAAAAACACCCCGGGG	398	383	-0.055424		573	494	-0.214024		506	501	-0.0143268		-0.0945916	0.890105	9908
FAM198B	GTCGCTCTCCAATCTTAACC	503	500	-0.00863031		623	634	0.0252507		516	419	-0.300421		-0.0946001	0.890075	9909
KIAA2013	GCCGGCACTCCAGGACCCAG	439	452	0.0421018		370	399	0.108863		465	344	-0.434822		-0.0946189	0.890007	9910
USP1	GAAGTTAAACCCATAAACAA	34	37	0.121991		53	56	0.0794345		35	25	-0.485427		-0.0946673	0.889833	9911
ARL2BP	TTTCATGGACAAGTACTACC	185	195	0.0759489		314	250	-0.328836		234	229	-0.0311609		-0.0946828	0.889777	9912
ANKS1A	GAACGATGCGCTGACCAACG	492	497	0.0145875		414	417	0.0104166		503	406	-0.309079		-0.0946915	0.889746	9913
ZSCAN21	CAAACGAACAGAAACCGGTG	202	225	0.15557		134	171	0.351763		270	156	-0.791413		-0.0946934	0.889739	9914
ATF1	GCGCCGTGCTAGGATCCCGT	162	170	0.0695409		253	198	-0.353637		197	197	0		-0.0946987	0.88972	9915
MAOB	TTTGGTATCATCCAACGTGT	429	588	0.454839		524	360	-0.54157		391	341	-0.197397		-0.0947094	0.889681	9916
LIMS3	CGTTCTCTGGGATAATGCAG	239	269	0.170596		323	272	-0.247928		277	240	-0.206852		-0.0947278	0.889615	9917
TRIM46	CGCCATTGCCAGCTCGACGT	191	237	0.311314		203	220	0.116024		244	149	-0.711569		-0.0947435	0.889558	9918
C19orf57	CTGCGATGACAACCATCCCG	344	403	0.228371		346	319	-0.117216		246	187	-0.39562		-0.0948215	0.889278	9919
SIRT2	AGGAGAAGAAACGCGCTGGG	512	361	-0.504145		324	384	0.245112		400	393	-0.0254707		-0.0948344	0.889231	9920
FPGS	TAACTCACCGAGCCGCATGT	214	255	0.252886		259	246	-0.0742938		295	214	-0.463104		-0.0948372	0.889221	9921
GRIP1	TGATATCTGAAATGACGAGG	136	129	-0.0762356		134	103	-0.379589		119	134	0.171271		-0.0948509	0.889171	9922
CCDC81	TCAGAAGTCTCTATTATCTG	265	346	0.38478		209	326	0.641369		449	181	-1.31073		-0.094859	0.889142	9923
TEKT4	GCGACACCTCCGAGGACCTG	200	181	-0.14401		110	127	0.207325		154	121	-0.347923		-0.0948695	0.889104	9924
USP5	ATCCTGGGTAGGGTCCGTCG	845	964	0.190082		876	791	-0.147253		852	679	-0.327442		-0.0948711	0.889099	9925
RPA2	GTGAAGCAGGGAACTTTGGT	103	109	0.0816838		158	149	-0.0846122		124	102	-0.281771		-0.0948998	0.888995	9926
MAP3K3	GATAGTATTTATATCCCCTG	402	453	0.172316		528	423	-0.31988		397	361	-0.13714		-0.0949016	0.888989	9927
SEC24B	GAGACCTGTAAACCTTACTC	184	263	0.515357		327	315	-0.0539388		364	217	-0.746243		-0.0949417	0.888844	9928
GTF3C4	TCCCACCAAAACAATACACT	296	257	-0.203829		197	217	0.139499		254	218	-0.2205		-0.0949433	0.888839	9929
PIGC	CAGTCCCTAAAAGCCAATGG	651	719	0.143334		836	969	0.212994		942	604	-0.641179		-0.0949502	0.888814	9930
SPDYE2	GTGGTCAGATGAATCTGAGG	127	137	0.109347		128	165	0.366322		144	85	-0.760534		-0.0949548	0.888797	9931
ZNF841	TGAGCCAAGTGAAAATAGCG	540	526	-0.0378966		428	484	0.177396		569	424	-0.424364		-0.0949549	0.888797	9932
TRPV4	GCGTCGCTGCAAACACTACG	283	275	-0.0413704		285	259	-0.13801		312	290	-0.105493		-0.0949578	0.888786	9933
ESPL1	ACTAACCGGTCATCCCCATG	956	1002	0.0678		999	1025	0.0370673		849	648	-0.389771		-0.0949678	0.88875	9934
SMCO1	CAAAGAACTAGACTTCACCA	305	392	0.362044		328	299	-0.13355		354	248	-0.513409		-0.0949717	0.888736	9935
MAP3K2	CATTCCTTAAGCACTAGTAG	236	322	0.448274		254	307	0.27341		432	215	-1.00669		-0.0950036	0.888621	9936
KIF21A	TGGCTTTAATTCTTACACGC	448	425	-0.0760359		300	352	0.230613		316	233	-0.439595		-0.0950059	0.888613	9937
CEPT1	TGTCAAGACACCAACTAAAG	188	165	-0.188267		200	218	0.124328		183	157	-0.221079		-0.0950059	0.888613	9938
SMIM7	AGGAAAAAGAAGGACACGCA	305	413	0.437333		349	411	0.235911		546	281	-0.958331		-0.095029	0.88853	9939
FCGR3A	ACATATTTACAGAATGGCAA	117	224	0.93699		259	190	-0.446953		190	111	-0.77544		-0.0951341	0.888151	9940
SOCS7	GATGTGGACATTTCTCAGCG	455	357	-0.349942		307	425	0.469224		466	352	-0.404755		-0.0951576	0.888067	9941
RAVER2	ATTGATAGCGGCTCAACGTG	375	409	0.12521		249	337	0.436603		412	229	-0.847297		-0.0951612	0.888053	9942
RAB28	TTGTAATATCATATACCAAG	243	216	-0.169925		198	199	0.007268		147	135	-0.122857		-0.0951712	0.888017	9943
NABP2	ACACTATATACTGGCCGTGG	159	172	0.113382		154	163	0.0819416		194	139	-0.480972		-0.0952161	0.887856	9944
MOS	CCGCAGGGTCCAATAGCCTA	399	438	0.134542		429	583	0.442518		611	336	-0.862711		-0.0952169	0.887853	9945
ZSCAN5B	GCTGAACTCAGATGTCGAGA	324	309	-0.068387		269	321	0.254967		437	315	-0.472281		-0.0952338	0.887792	9946
COL4A3	AAGGTATCCCTGGATCCCTG	395	387	-0.0295191		310	355	0.195551		398	291	-0.451749		-0.0952392	0.887773	9947
DVL3	CGATGGCAGCCATGTCACTG	327	298	-0.133978		289	367	0.344711		419	297	-0.496487		-0.0952517	0.887728	9948
NPAS1	CTTCGACTACATTCACCCTG	294	239	-0.298806		254	394	0.633367		309	201	-0.620411		-0.0952832	0.887614	9949
TRAPPC11	ATTATCGGAGTGAAGGATGG	353	359	0.0243157		336	382	0.185111		382	271	-0.49528		-0.0952842	0.88761	9950
FN3K	CGGTGCCGGGCGAAAAAGGT	825	1234	0.580876		820	727	-0.173669		844	522	-0.693193		-0.0953285	0.887451	9951
PRSS2	TCTGGCTACCACTTCTGCGG	206	251	0.285043		356	309	-0.20427		245	190	-0.366782		-0.0953366	0.887422	9952
FAM96B	TTGATGGAGCGAATCAGATG	303	233	-0.378988		258	353	0.452297		254	198	-0.359328		-0.0953396	0.887411	9953
CCDC38	GGTTCCTTGAAATAAAGTGC	424	378	-0.165678		433	520	0.264145		453	347	-0.384575		-0.0953696	0.887303	9954
FFAR4	GCTCATCTGGGGCTATTCGG	286	253	-0.176878		284	213	-0.415037		305	377	0.305755		-0.0953867	0.887241	9955
ZNF382	GGAGCTTATTCAGCATCAGA	291	241	-0.271986		222	303	0.448758		357	259	-0.462972		-0.0954	0.887193	9956
DNTTIP2	AAAGATAGTAAGATTGTACC	416	407	-0.0315547		463	459	-0.012518		466	394	-0.242134		-0.0954024	0.887185	9957
SGCE	TGTCAGCAAGAATGTGCCAG	194	243	0.3249		409	349	-0.228874		348	267	-0.382248		-0.0954072	0.887167	9958
CNKSR2	AAGTTAAGATAACACCACTC	222	405	0.867362		292	300	0.0389941		384	168	-1.19265		-0.0954296	0.887087	9959
KRT14	ATATAGTTCTCACCTCCTCG	744	790	0.08655		673	817	0.27973		819	521	-0.65258		-0.0954335	0.887073	9960
SLC12A9	GTGAAGTGGCCAAACCGGGG	339	347	0.0336504		301	313	0.0563992		405	312	-0.376376		-0.0954421	0.887042	9961
HOPX	CCTGGAGTACAACTTCAACA	289	268	-0.108836		165	264	0.678072		266	147	-0.85561		-0.0954582	0.886983	9962
RASAL1	ACTTCTTCTCCTCAAAGACA	178	235	0.400784		185	248	0.422815		272	126	-1.11018		-0.0955282	0.886731	9963
RBSN	TGCACATAATAGACCCGCAG	236	302	0.355762		282	182	-0.631757		269	267	-0.0107664		-0.0955872	0.886519	9964
PRODH	CTAGCACTTACCAGAAACTG	486	576	0.245112		650	653	0.00664327		613	422	-0.538644		-0.0956294	0.886367	9965
SCN1B	GTGGATCTTCTTGACGACGC	510	469	-0.120909		506	523	0.0476736		537	463	-0.21391		-0.0957152	0.886058	9966
TMEM106C	GTTTCCGCATTCAGTCCTTG	233	215	-0.115993		188	196	0.060121		270	230	-0.231326		-0.0957326	0.885995	9967
RPS11	GTAATGTGTCCATTCGAGGG	137	126	-0.120752		139	190	0.450915		247	161	-0.61745		-0.0957627	0.885887	9968
PLEKHD1	AGCCATGATCAAAAGCCTGG	203	185	-0.133954		132	165	0.321928		171	123	-0.475338		-0.0957881	0.885795	9969
NSUN6	CATGTACTAAATCCTCAACC	272	236	-0.20482		367	419	0.19117		376	311	-0.273818		-0.0958226	0.885671	9970
QKI	ATTCTTACGTGATTTAATGT	350	352	0.00822051		474	366	-0.373043		436	460	0.0773057		-0.0958391	0.885611	9971
ZNF703	AGGGAGACACCGGCGCCACG	268	276	0.0424353		421	371	-0.182401		288	260	-0.147557		-0.095841	0.885604	9972
FOXJ1	TACGCGGAGCGGCTACTGAG	192	194	0.0149503		193	238	0.302361		292	192	-0.604862		-0.0958503	0.885571	9973
LIN52	TTCTGGCCAAAGATCTGGTG	182	291	0.677081		249	213	-0.225292		202	121	-0.739348		-0.0958533	0.88556	9974
EMID1	ATTCTGCACATGGCATGAGA	124	163	0.394532		282	179	-0.655736		110	108	-0.0264722		-0.095892	0.885421	9975
EP300	GGTACGACTAGGTACAGGCG	733	568	-0.367922		519	589	0.182533		584	544	-0.102362		-0.095917	0.885331	9976
SWAP70	TTTGATTGGCTAGAAACTGG	232	187	-0.311087		197	203	0.0432841		291	287	-0.0199684		-0.0959236	0.885307	9977
MRPL47	CCTGAGGAGTTATTAACGAT	353	327	-0.110378		309	302	-0.0330583		336	304	-0.14439		-0.0959419	0.885241	9978
TMEM127	GTGCACATAGCCCAACACGT	546	560	0.0365259		579	600	0.0513992		628	484	-0.375758		-0.0959442	0.885233	9979
TLR8	CATCGTTAAAAATGCCCCAG	326	409	0.327229		378	375	-0.0114956		389	256	-0.603626		-0.0959644	0.88516	9980
KCTD9	GTTCGAAGTACTCAGGACTT	879	1102	0.326189		742	648	-0.195425		782	585	-0.418732		-0.0959894	0.88507	9981
SMIM3	CAACGAGGTCATGATGACAA	526	591	0.168095		515	529	0.0386953		527	374	-0.494765		-0.0959914	0.885063	9982
NTRK3	TCATGCCATCAACTTGACGC	169	152	-0.152952		97	106	0.128008		174	145	-0.263034		-0.0959929	0.885057	9983
NBAS	CCGAGCTAAAGATTGGTGCG	133	140	0.0740006		123	113	-0.122336		98	83	-0.23967		-0.0960018	0.885025	9984
ACTRT1	ACGGAGCTGATGACATGGCG	210	199	-0.0776209		199	227	0.189924		260	197	-0.400316		-0.0960043	0.885016	9985
RPIA	TGATCTGGATCGACACCCAG	328	279	-0.233431		245	299	0.287364		270	213	-0.342106		-0.0960576	0.884824	9986
C17orf77	GCTTGGATTCAAGTCCCTGA	285	347	0.283974		301	338	0.16726		394	236	-0.739409		-0.0960584	0.884821	9987
BGLAP	CATTGATACAGGTAGCGCCT	550	635	0.207325		335	295	-0.183446		437	352	-0.312058		-0.0960597	0.884817	9988
ANKDD1A	TGCGGTAGGGGCCCTCACAG	362	369	0.0276311		326	270	-0.271913		300	291	-0.0439433		-0.0960749	0.884762	9989
RPS14	GAAGAACAGGTCATCAGCCT	124	84	-0.561879		121	111	-0.124447		107	141	0.398084		-0.0960806	0.884741	9990
EXOC4	TTCTCATAGATGAACTACAC	47	69	0.553936		142	99	-0.52039		70	56	-0.321928		-0.0961277	0.884572	9991
NPR2	ATTCTTAGCCGAAAAACCAG	235	231	-0.0247679		253	304	0.264934		326	226	-0.528549		-0.0961277	0.884572	9992
PACSIN1	TCAGGTCGTTGCATAGACGG	326	321	-0.0222987		389	377	-0.0452056		331	284	-0.22094		-0.0961482	0.884498	9993
ATP5G2	GCACCACTGCAGATAGCGGA	469	431	-0.1219		284	363	0.354079		340	237	-0.520648		-0.0961564	0.884468	9994
ME2	GTTCCCACATCAATACACAC	236	210	-0.168398		216	196	-0.140178		143	145	0.0200378		-0.0961791	0.884386	9995
ZNF79	CAAACCTCACGAACCATCAG	192	153	-0.327575		150	133	-0.173536		82	95	0.212304		-0.0962691	0.884062	9996
KIF23	TTTAATGTTGAACACGCTAT	280	468	0.741082		320	295	-0.117357		352	187	-0.912537		-0.0962708	0.884056	9997
SOX6	ATGACTCGGACTGAACAAGA	286	263	-0.120952		211	181	-0.221253		213	221	0.0531929		-0.0963376	0.883815	9998
DEFB107B	TTCATGGCTCCAGGCATCAG	1090	1213	0.154251		1148	1294	0.172715		1220	796	-0.616041		-0.0963581	0.883741	9999
STRIP1	CAAGTACACGTCGATTGCAG	274	231	-0.246283		278	289	0.0559846		332	310	-0.098915		-0.0964045	0.883574	10000
UNKL	CAGGTTTGAACGGTGTCCCC	348	298	-0.223775		303	308	0.0236126		284	267	-0.0890512		-0.0964045	0.883574	10001
NMD3	TTCAGTGTACAGTTCCCTGT	281	386	0.458031		365	352	-0.052321		395	244	-0.694972		-0.0964206	0.883516	10002
ARL17A	TGTGCAGGTGCCAGAAGCCC	340	442	0.378512		339	355	0.0665338		391	235	-0.734508		-0.0964875	0.883275	10003
RPL31	GCTTCAAGAAGCGTGCACCT	169	171	0.0169731		224	150	-0.578536		159	192	0.27208		-0.0964945	0.88325	10004
ZNF207	ATGGGTGGAATGATGCCACC	143	195	0.447459		226	226	0		205	123	-0.736966		-0.0965022	0.883222	10005
CXorf36	GTGTCCTGCGGAAAACAGAG	686	620	-0.14594		900	1155	0.359896		723	510	-0.503498		-0.0965143	0.883179	10006
ELAVL4	GAGGTTAGCATCCCTGATTG	303	253	-0.26018		283	399	0.495587		259	180	-0.524955		-0.0965163	0.883172	10007
FHL2	GCACTTGGATGAGTACTCGT	257	298	0.213544		260	290	0.157541		362	229	-0.660642		-0.096519	0.883162	10008
TBL2	ACAATATCAGCGGATTCGGA	799	925	0.211258		946	915	-0.0480684		646	472	-0.452747		-0.0965193	0.883161	10009
KY	GACAGGGCAGAGCTTCTCGG	192	213	0.149747		187	220	0.234465		268	168	-0.673772		-0.0965198	0.883159	10010
C2orf48	ACACCTGACACGCAGAAGCA	1068	936	-0.190331		969	1131	0.22303		1034	827	-0.322277		-0.0965259	0.883137	10011
OR5M1	GTAAAACTCAGTGATCACCA	215	234	0.122172		205	179	-0.195664		230	198	-0.216133		-0.096542	0.883079	10012
ALX1	TCCGAATGTCTCCCGTGAAA	204	144	-0.5025		184	179	-0.0397462		162	193	0.252607		-0.0965465	0.883063	10013
IRAK1	ATTTATCCCACAGAAAGACC	184	236	0.359081		236	169	-0.481764		247	220	-0.167008		-0.0965633	0.883002	10014
CFAP47	TATTATGCACAGTAATCGGG	802	763	-0.0719192		708	885	0.321928		676	465	-0.539793		-0.0965945	0.88289	10015
TAF5	TCTATCTGTTGCTTACTACG	125	129	0.045443		186	167	-0.155455		128	113	-0.179821		-0.0966109	0.882831	10016
GLP2R	ATGTCTGAGAGACTTACTCA	1011	1253	0.309603		1021	945	-0.111597		1014	723	-0.48799		-0.0966611	0.88265	10017
GXYLT1	GGAAAAACTGGAGTAAACTC	166	153	-0.117652		176	218	0.308753		134	96	-0.481127		-0.0966752	0.882599	10018
AP1G1	ATAGCACGCAATTCGTACAG	434	470	0.114966		420	361	-0.21839		420	369	-0.186769		-0.0967311	0.882398	10019
SUGT1	AATAGGCTCAGAATCTGAGG	110	188	0.773229		102	89	-0.196692		155	85	-0.866733		-0.0967321	0.882394	10020
MTX3	GGGACTCGCTGTGAACCGAT	314	363	0.209205		383	404	0.0770109		425	285	-0.576501		-0.0967617	0.882288	10021
MRPL52	GCTCCCAGACTGGTCATATG	274	294	0.10164		220	226	0.0388192		306	227	-0.430839		-0.0967933	0.882174	10022
AP1M1	CCGGAACTACCGTGGCGACG	1045	898	-0.218716		815	1000	0.295128		913	708	-0.366865		-0.0968177	0.882086	10023
DAZAP2	GGTGGAGCATCGGTATAGGG	306	304	-0.00946033		290	259	-0.163101		293	270	-0.117941		-0.0968341	0.882027	10024
PCDHB4	GAAGATATGATAAGTTCTGG	160	205	0.357552		206	237	0.202243		238	132	-0.850424		-0.0968763	0.881875	10025
CNN3	TTTGCTTCGAATATGTCATG	586	558	-0.0706355		595	712	0.258988		584	419	-0.479018		-0.0968887	0.88183	10026
TRRAP	TGGTGTCAAGACAATCACGT	319	346	0.117216		574	439	-0.38683		344	339	-0.0211233		-0.0969125	0.881744	10027
SYT7	CACTAGACTCACCTTCAAAG	94	105	0.159657		59	97	0.71727		164	73	-1.16773		-0.0969337	0.881668	10028
LGI3	AGTACCAGTCACCGTCGATG	351	371	0.0799482		442	434	-0.0263513		452	356	-0.344446		-0.0969496	0.881611	10029
PNO1	GAGGTCATCCAACCTGATGA	100	119	0.250962		103	127	0.302184		149	83	-0.844129		-0.0969945	0.881449	10030
ST13	AATGGGAGATGAAAATGCGG	338	248	-0.446683		203	242	0.253527		183	171	-0.0978473		-0.097001	0.881425	10031
SEC16A	TCCAGCCAGTACGATTATGG	60	71	0.242857		74	50	-0.565597		45	46	0.0317089		-0.0970106	0.881391	10032
PNLIPRP1	AAAGCATCCTCAATCCCGAT	171	172	0.00841224		184	174	-0.0806185		270	232	-0.218835		-0.0970136	0.88138	10033
BUB1B	AGTGAAGCTGTATTGCCACG	628	703	0.16276		830	643	-0.368293		625	589	-0.0855886		-0.0970403	0.881284	10034
RNF113B	ACTTGAGGATGGTCGGCGTA	378	473	0.323454		601	635	0.0793916		584	361	-0.69397		-0.0970413	0.88128	10035
RGL3	AGTTTCCTGAAAGTAGATAG	803	674	-0.252651		837	903	0.109498		769	694	-0.148048		-0.097067	0.881188	10036
SNRPA1	AAATCCAGTACTCTGACTTG	47	69	0.553936		95	93	-0.0306968		102	58	-0.814444		-0.0970685	0.881182	10037
PRSS33	CATGTCCAGTCGGATCGTTG	532	806	0.599354		711	683	-0.057964		618	347	-0.832671		-0.0970939	0.881091	10038
GPATCH1	GAGAAAGACCTTCGGTACGT	216	278	0.364054		236	181	-0.382797		273	226	-0.272578		-0.0971073	0.881043	10039
ZDHHC4	AGGATTGGTTCCACAAGTCA	827	821	-0.0105051		1047	1208	0.206359		956	682	-0.487239		-0.0971283	0.880967	10040
EIF1	CGATAAAAAGAAACTAGTGA	179	129	-0.472589		178	163	-0.127005		84	104	0.308122		-0.0971572	0.880863	10041
ERVFRD-1	CTTTGCTAGATAAATCCAGC	255	279	0.129768		156	232	0.572579		233	117	-0.993821		-0.0971583	0.880859	10042
C9orf50	GCCTAGAGCCTTCCCCCGAG	205	235	0.197037		189	179	-0.0784266		291	219	-0.410088		-0.0971594	0.880855	10043
HTR3A	GATGCCGAATATACACGTAC	164	133	-0.30227		112	111	-0.0129391		181	184	0.0237161		-0.0971642	0.880837	10044
PAAF1	ATTCCTCCCCCGATCAACGA	147	173	0.234956		120	145	0.273018		228	131	-0.799467		-0.0971642	0.880837	10045
RNF165	TCTTTCACTTACCATCTGTG	533	602	0.175628		575	548	-0.0693861		668	507	-0.397862		-0.0972068	0.880684	10046
ZNF528	AAAATAGCAAACGATCCAGA	141	118	-0.256908		84	135	0.684498		135	82	-0.719264		-0.0972246	0.88062	10047
DDX47	AACTAAAACATTTAAAGACC	62	52	-0.253757		59	75	0.346176		77	59	-0.384143		-0.0972415	0.880559	10048
PJA2	GTAATAACTCTTGAGTATGG	387	495	0.355095		376	350	-0.103378		497	341	-0.543474		-0.0972523	0.88052	10049
NO_CURRENT_191	GTTACCTGCTACGAAAACGA	258	237	-0.122484		285	297	0.059501		225	192	-0.228819		-0.0972672	0.880466	10050
HECTD2	CTAACATCAAGGCAAATTGG	258	358	0.472589		317	338	0.0925404		259	143	-0.856937		-0.0972693	0.880459	10051
FADD	GAGGCATAGGAACTTGAGCT	318	340	0.096508		388	415	0.0970547		385	275	-0.485427		-0.0972881	0.880391	10052
HOXD3	CTATGGCTACAGCAAAACTA	154	118	-0.384143		90	113	0.328326		106	90	-0.236067		-0.097295	0.880366	10053
GPSM1	CACCTACTTGTAGTACTCGG	361	446	0.305045		456	440	-0.0515303		324	222	-0.545434		-0.0973065	0.880325	10054
MTRNR2L6	TTGTATGAATGACCCCACGA	184	376	1.03103		271	258	-0.0709218		293	123	-1.25224		-0.0973791	0.880063	10055
C7orf55-LUC7L2	GTTCCAGAAAGGACATCATG	209	262	0.326064		207	226	0.126692		243	145	-0.744903		-0.0973825	0.880051	10056
TMPRSS9	GAGGTAGGTCGCACCCACGT	297	340	0.195072		405	436	0.106406		415	275	-0.59368		-0.0974006	0.879986	10057
ALYREF	GCTGTGCACTATGATCGCTC	252	311	0.303491		297	311	0.0664516		326	206	-0.662228		-0.0974284	0.879886	10058
ADGRE5	CCCATCGGAGGACTCAAGGT	355	309	-0.200212		325	302	-0.105891		208	210	0.0138058		-0.0974325	0.879871	10059
OR7G2	CAGATTCATCATCAACAGCA	170	214	0.332076		164	124	-0.403356		176	151	-0.221027		-0.0974355	0.87986	10060
SMDT1	TCGCCATCTTTCCTCAAGCT	155	187	0.27077		175	212	0.276709		213	119	-0.839892		-0.0974708	0.879733	10061
SPEN	ACACATCGCAAAGCTCGCTG	893	1012	0.180477		671	692	0.0444593		813	568	-0.517364		-0.097476	0.879714	10062
EPC1	TATTGACTAGTATCTGACTG	429	424	-0.0169134		465	517	0.152934		432	321	-0.428458		-0.0974793	0.879702	10063
TDG	CCGGCAGCAAAGATCTCTCC	257	316	0.298156		277	240	-0.206852		244	187	-0.383843		-0.0975127	0.879582	10064
OLFM4	CTGGCAGGGAAACAGAGCAC	663	783	0.240003		801	728	-0.137864		752	572	-0.394718		-0.097526	0.879534	10065
AP4B1	GAACTGCTTGAGGTCTCTAG	730	737	0.0137682		766	847	0.145018		696	509	-0.451422		-0.0975453	0.879464	10066
PTPA	TGTGCCGTAGTCAATGCGCG	445	510	0.196692		485	540	0.154975		669	428	-0.644395		-0.0975763	0.879353	10067
ITPR3	GCTGCAGATCCCCTATGACA	321	403	0.328207		326	232	-0.490747		278	254	-0.130256		-0.097599	0.879271	10068
CD40LG	TGCGGCACATGTCATAAGTG	254	396	0.640672		408	332	-0.297386		373	240	-0.636141		-0.0976184	0.879201	10069
ERCC6L2	AATTAATTCGTGTAAAGCAG	141	149	0.0796172		108	103	-0.068387		121	98	-0.304153		-0.0976411	0.879119	10070
VPS72	TGACGCATAGACTTCCGACC	145	175	0.271302		199	191	-0.0591958		176	124	-0.505235		-0.0977097	0.878872	10071
MRPS21	TTGAGGACATTAAGCATCGG	247	244	-0.0176299		395	361	-0.129854		354	320	-0.145677		-0.0977204	0.878834	10072
TMIGD1	AACTTACTTGTCATCTCACG	272	319	0.22995		284	300	0.0790716		337	222	-0.602189		-0.0977225	0.878826	10073
UBE2D1	GTATTTGTCTCGATATTCTG	253	252	-0.00571365		257	311	0.275146		257	174	-0.562681		-0.0977495	0.878729	10074
RAB25	GCTTGGTTAGGTCAAACACC	280	244	-0.198546		184	224	0.283793		221	170	-0.378512		-0.0977548	0.87871	10075
FAM178B	GGACATCACTCCAGACCAGT	355	315	-0.172467		369	404	0.130734		300	252	-0.251539		-0.0977572	0.878701	10076
TBCK	TCTTATGAGAGGTTTAACCT	245	263	0.102281		338	249	-0.440878		188	194	0.045324		-0.0977575	0.8787	10077
SMS	AAATATTCTCATCCTTAGTG	480	467	-0.0396119		582	533	-0.126884		523	479	-0.126785		-0.0977603	0.87869	10078
DUOXA1	TGAGACCATCAATTACAACG	250	342	0.452068		335	306	-0.130629		317	207	-0.614852		-0.0978044	0.878531	10079
ATP7B	CTCATTAAAGCTACCCACGT	402	482	0.261838		304	331	0.12276		352	220	-0.678072		-0.0978248	0.878458	10080
FGD4	CTGTGTGCCCAAATTCAGCT	460	632	0.458291		530	423	-0.325335		465	346	-0.426459		-0.0978342	0.878424	10081
ZNF354A	AAGGGATGTACTGAGAGTAA	285	254	-0.166133		156	229	0.553802		279	174	-0.681178		-0.0978366	0.878415	10082
BRMS1L	AAATATGCAAATTCGTACAA	510	409	-0.318396		372	410	0.140321		351	324	-0.115477		-0.0978508	0.878364	10083
LIN54	TTGTTAATACAACCCCAGTG	509	525	0.0446518		499	429	-0.218062		438	403	-0.120151		-0.0978538	0.878353	10084
IFI6	GCTGCTCTTCACTTGCAGTG	237	178	-0.41301		210	234	0.156119		199	194	-0.0367118		-0.0978675	0.878304	10085
SCAF8	CTATCCACAAAAGATTCCAG	148	133	-0.154171		124	83	-0.579157		87	118	0.4397		-0.0978761	0.878273	10086
RHOC	TGGGGAATAAGAAGGACCTG	406	361	-0.169481		475	492	0.0507308		464	411	-0.174986		-0.0979122	0.878143	10087
NUDT18	TACCAGCGCCCAGACAGTGT	1099	1083	-0.0211581		1075	1105	0.0397097		945	761	-0.312418		-0.0979554	0.877987	10088
TTF2	ACAGGTTGGGTACCACGACG	281	206	-0.447926		154	262	0.766636		237	155	-0.612619		-0.0979694	0.877937	10089
FBXO47	ATAAGAAATTATAAACGCGA	79	95	0.266075		48	54	0.169925		68	41	-0.729911		-0.0979703	0.877933	10090
LNPK	AGCAAAAAATGGGAGTGTCA	885	1111	0.328109		1072	1008	-0.0888093		1110	767	-0.533261		-0.097987	0.877873	10091
OR1D2	TGACCAGAGTGACCTTCTGT	433	515	0.250205		517	652	0.334708		640	348	-0.878985		-0.0980238	0.87774	10092
RPS17	ATATCCAGAAAGTTTACCTC	76	124	0.706269		126	110	-0.19592		124	71	-0.804449		-0.0980335	0.877705	10093
GOLGA6L4	GGCTACGTGAACATGAGGAG	147	225	0.614109		149	114	-0.386279		168	117	-0.521953		-0.0980408	0.877679	10094
CCDC184	GAGGACGTGAGGGCCATGAG	177	179	0.0162102		137	164	0.25952		190	128	-0.569856		-0.0980418	0.877676	10095
ZDHHC14	CACCTACGCAGTTATCACAA	462	467	0.0155297		370	493	0.414062		507	307	-0.723747		-0.0980517	0.87764	10096
BBS7	AGGGGTTATCAACACACCTC	355	297	-0.257356		307	337	0.13451		232	206	-0.17148		-0.0981089	0.877434	10097
MCOLN3	ACTTAACACTGGACTTCCAC	226	181	-0.320333		150	168	0.163499		165	150	-0.137504		-0.0981126	0.877421	10098
C4orf47	AAGAATTTATACACAAACCC	67	83	0.30895		100	106	0.0840643		124	77	-0.68741		-0.0981318	0.877352	10099
SYNGR4	AAGGCCCAAGACCATCACGC	667	635	-0.0709302		444	460	0.0510742		427	353	-0.274568		-0.0981413	0.877317	10100
CRTAP	TGCCGCTCGAGTCGGCCTAC	872	861	-0.0183149		881	828	-0.0895113		1162	1021	-0.186627		-0.0981511	0.877282	10101
USP20	CCTTTCTTGAGCACGTACGA	220	252	0.19592		286	225	-0.34609		168	152	-0.14439		-0.0981866	0.877154	10102
ZNF20	GTGTGTGGAGAAGTTGGCAC	201	345	0.779401		288	189	-0.607683		315	228	-0.466318		-0.0981999	0.877106	10103
ZNF429	CTTGTCTTGAGTAAGTGTTG	373	443	0.248131		379	481	0.343839		416	225	-0.886659		-0.0982295	0.877	10104
HHAT	CCATTTGAGACACTACCATG	593	561	-0.0800313		990	982	-0.0117055		762	662	-0.20296		-0.0982322	0.87699	10105
ZC3H8	AAGGATCAAATGCTTTGCTG	392	398	0.0219148		396	431	0.122187		488	360	-0.438884		-0.0982607	0.876887	10106
HIST1H2BB	AGCGCTTATTGTAGTGAGCC	269	285	0.0833557		324	323	-0.00445965		276	213	-0.373815		-0.0983062	0.876723	10107
HTR3E	GTATGGCAGCCAAGAACCTG	229	244	0.0915335		288	265	-0.120076		172	143	-0.266393		-0.0983121	0.876702	10108
PRAMEF10	CCTGAGGGGACTTGATACAC	446	422	-0.0798007		364	403	0.146841		401	312	-0.362056		-0.0983385	0.876607	10109
AHCY	GATGATGTCAATACAGCCTG	251	300	0.257275		485	453	-0.0984737		326	238	-0.45391		-0.0983697	0.876495	10110
CLDN8	CCGGACCTACAGGCAGCCAG	291	303	0.0582986		260	240	-0.115477		388	329	-0.237969		-0.0983825	0.876448	10111
IL17RC	CCGGTGAGTCTGGAACCCTG	182	210	0.206451		190	167	-0.186151		224	180	-0.315502		-0.0984008	0.876383	10112
MEDAG	GCTGCCCGTCGAGGCGCACG	175	180	0.040642		194	216	0.154975		267	190	-0.49084		-0.0984079	0.876357	10113
IL12RB1	AGTCTGCATCCGGATATGGC	884	707	-0.322336		572	650	0.184425		542	486	-0.157337		-0.098416	0.876327	10114
PMVK	CGGAAGGACATGATCCGCTG	614	596	-0.0429263		487	456	-0.0948879		561	503	-0.157442		-0.0984189	0.876317	10115
CDC42	AGAAAGGAGTCTTTGGACAG	467	494	0.0810885		533	543	0.0268167		525	397	-0.403178		-0.0984244	0.876297	10116
AK5	ACAATGTAAAAGCTACCCAA	244	259	0.086071		226	270	0.256637		277	178	-0.638009		-0.0984337	0.876264	10117
TTLL4	TCATGGCCACCGATTCGCTG	989	1050	0.0863469		992	994	0.00290573		1047	802	-0.384587		-0.0984449	0.876224	10118
CACNA1D	GACTCGAATGGAGAGAACAT	219	301	0.458833		325	339	0.0608456		329	187	-0.815049		-0.098457	0.87618	10119
PLA2G2E	TATGGCTGTTACTGCGGCAT	1169	1062	-0.138491		1059	985	-0.104507		1007	971	-0.0525205		-0.0985062	0.876003	10120
SNTB1	TTTCTCAGTCAGCACAACCA	650	775	0.253757		613	632	0.0440375		691	458	-0.593338		-0.0985147	0.875972	10121
NO_CURRENT_125	CTGGTGACCGACAATTACAC	546	549	0.0079052		515	550	0.0948592		572	434	-0.39832		-0.0985186	0.875958	10122
C8orf86	CAGATGCGAGTCTCTCCCAG	630	543	-0.2144		733	1013	0.466749		500	342	-0.547932		-0.0985274	0.875926	10123
SSX2IP	TCATTATATGAAGAATCCAA	177	167	-0.0839013		117	144	0.29956		124	87	-0.511253		-0.0985313	0.875912	10124
SULT1E1	AGATTTACCAGATTTAGGGT	371	352	-0.0758438		317	368	0.215223		315	233	-0.435022		-0.0985476	0.875854	10125
CLASRP	ACAGGCCACGACTTATGGCA	596	690	0.211284		736	616	-0.256775		647	544	-0.250159		-0.0985501	0.875844	10126
MYO18A	CTCATTGAGGTACACCAGTG	1286	1062	-0.276107		873	1060	0.280011		992	806	-0.29956		-0.0985522	0.875837	10127
TBR1	CTTTGAAAAAAATTACCAGG	67	89	0.409644		286	181	-0.660025		97	94	-0.045324		-0.0985684	0.875779	10128
FOXL2NB	GATGCCTGATGCGTGCACCC	265	263	-0.0109296		255	282	0.145198		291	216	-0.429988		-0.0985732	0.875761	10129
TYW1	CCTGAAGGGTATGAGATATG	1127	916	-0.299068		770	1011	0.392853		841	642	-0.389533		-0.0985826	0.875727	10130
LSM6	GACTTCTTAAAGCAAATCAT	89	94	0.0788554		52	55	0.08092		48	35	-0.455679		-0.0986347	0.87554	10131
RHOBTB3	GCTGTGTTAGTACAACTGAA	513	487	-0.0750371		496	752	0.600393		546	309	-0.821294		-0.0986462	0.875498	10132
HPRT1	AATAAATCAAGGTCATAACC	200	200	0		234	234	0		248	202	-0.295985		-0.0986616	0.875443	10133
RHOC	AAAGAAGCTGGTGATCGTTG	529	472	-0.164481		505	550	0.123148		519	435	-0.254719		-0.0986839	0.875362	10134
CST11	GGCAGTAGAAAACTATGCGA	91	111	0.286621		113	102	-0.147754		73	54	-0.434937		-0.0986898	0.875341	10135
SP110	TGCCCGAAAGTCGAGATCAG	1114	1109	-0.00648987		1154	1177	0.0284711		1723	1382	-0.318165		-0.098728	0.875204	10136
HSF5	ACTACTTAGAGCATCCATGT	225	263	0.225138		358	351	-0.0284886		273	194	-0.492844		-0.0987317	0.87519	10137
HMGA2	TCCTCTCTTCTGAGGCGCTG	210	246	0.228269		276	353	0.355		241	131	-0.879466		-0.0987325	0.875187	10138
BCL2L10	CCCTCCTGCTCCTTTAGCCG	394	313	-0.332033		232	296	0.351472		229	184	-0.315642		-0.0987341	0.875181	10139
KNSTRN	AGGTAAGAGACTCTTAGAAG	144	172	0.25634		137	141	0.0415193		237	157	-0.594123		-0.0987545	0.875108	10140
OR2W5	AGAGTTGGGCCACACAGCCG	356	389	0.127893		339	405	0.256637		420	262	-0.680823		-0.0987643	0.875073	10141
EPHA5	TAACCATATTAGGCTTGGAT	243	250	0.0409718		241	251	0.0586542		200	152	-0.395929		-0.0987676	0.875061	10142
HNRNPA2B1	TTTAGGAATCTGGAAAACCA	288	186	-0.630766		212	230	0.11757		185	215	0.216811		-0.0987951	0.874962	10143
LDLR	CTTAAGGTCATTGCAGACGT	994	1019	0.0358363		1108	1150	0.053676		1065	815	-0.385981		-0.0988231	0.874861	10144
GBP2	TCACCTAGAGCAGCTAAAGG	157	182	0.213174		159	148	-0.10343		163	123	-0.406214		-0.0988231	0.874861	10145
AMPH	AGACTTCCATCAAAAACTCG	555	333	-0.736966		428	349	-0.294384		274	456	0.734858		-0.0988305	0.874834	10146
HMGN3	CTAGTCTCCAGAGAATACAG	220	212	-0.0534393		247	256	0.0516328		341	278	-0.294687		-0.0988311	0.874832	10147
PGPEP1L	AGTCTGCAAGCGCGTAGCTG	420	482	0.198644		476	524	0.138605		571	368	-0.633785		-0.0988453	0.874781	10148
C20orf96	CAAGAGAACTACATAGAAGG	199	259	0.380184		275	250	-0.137504		311	214	-0.539304		-0.0988745	0.874676	10149
IQCC	ACGACAAGGATGGAGAATCC	400	314	-0.349235		367	358	-0.0358205		396	421	0.0883198		-0.098912	0.874541	10150
CDCP1	CTGAGGATGAGCTCATGACG	298	339	0.185973		465	443	-0.069924		434	326	-0.412823		-0.0989247	0.874495	10151
ARID4B	ATAAACTAACAGATGCGAGT	184	185	0.0078195		202	238	0.236606		179	123	-0.541301		-0.0989585	0.874373	10152
PPP1R8	GTTCCTGAATCGACCAACTG	319	341	0.0962153		319	392	0.297297		376	233	-0.690403		-0.0989634	0.874356	10153
MRPL9	CGGAATCGACTCCTTCCTCA	427	512	0.261908		393	431	0.133159		538	333	-0.692084		-0.0990059	0.874202	10154
SLC2A14	GCGGTTAACAAAGAGTCCGA	342	334	-0.0341482		335	306	-0.130629		411	375	-0.132248		-0.0990085	0.874193	10155
RBMS2	CGTATCCTTCGAGATACCAG	469	542	0.208705		382	413	0.112569		459	299	-0.618349		-0.0990249	0.874134	10156
TIMMDC1	CCGTCTTACAGATATTAGCA	450	563	0.32321		327	417	0.350757		790	403	-0.971073		-0.0990354	0.874096	10157
MAP2K5	TATCGGGACACTCTTGGTCA	879	704	-0.320288		775	1144	0.561819		767	528	-0.538689		-0.0990525	0.874034	10158
PHTF1	TATTGCACTAACTCGATCAG	380	421	0.147821		340	470	0.467126		414	220	-0.912127		-0.0990601	0.874007	10159
POLR2C	CCTGCTCCACGTAGTCATTG	250	349	0.481299		367	294	-0.319964		404	294	-0.458539		-0.099068	0.873979	10160
PKNOX2	CTGCTCAGGAATGATCTAGG	224	280	0.321928		266	254	-0.0665977		220	150	-0.552541		-0.0990702	0.873971	10161
FAM212B	CTCTGCCACCCTCCCAACAA	814	753	-0.112379		685	811	0.243598		790	587	-0.428492		-0.0990911	0.873896	10162
OR8G5	TCTTTGATGAGTTTCTGCAG	355	229	-0.632471		190	355	0.90182		274	185	-0.566651		-0.0991008	0.87386	10163
PPFIA2	CATCTCTTCGCACACCCATG	985	899	-0.131803		955	875	-0.126218		854	831	-0.0393876		-0.099136	0.873734	10164
ATP5J2-PTCD1	GGGAGGAGTATTTGTCAGAG	276	284	0.0412227		333	322	-0.0484615		225	184	-0.290219		-0.0991527	0.873674	10165
GFOD1	GCTGATCGAGGAGGGCTACG	492	392	-0.327805		313	317	0.0183202		359	362	0.0120059		-0.0991595	0.873649	10166
FAM107A	CTGGCTTGCTGTCCACACCA	579	575	-0.0100014		543	695	0.356061		653	418	-0.64358		-0.0991736	0.873598	10167
ULK3	GGATCTCAATCTCCGTGAGG	305	322	0.0782514		309	255	-0.27711		272	254	-0.0987782		-0.0992121	0.873459	10168
ZDHHC6	AACATATTGCTATAACACCA	170	150	-0.180572		170	182	0.0984037		209	180	-0.215506		-0.0992249	0.873414	10169
CCDC102B	GGTATTACAGGTATCCCTGG	272	280	0.0418202		292	261	-0.161919		259	229	-0.177604		-0.0992343	0.87338	10170
BABAM1	CAAAAGCCACGAGTTTGCAC	549	390	-0.493332		473	707	0.57987		325	249	-0.384294		-0.099252	0.873316	10171
WDR83OS	AGGTTCATGTAGTCCGGCGT	353	406	0.201812		447	445	-0.0064695		525	373	-0.493142		-0.0992666	0.873263	10172
NUPL2	TTCTCCAAATCCACACCATG	391	406	0.0543111		443	413	-0.101165		357	300	-0.250962		-0.0992718	0.873244	10173
CXorf38	TGTTTGTCTGCTAGTCCTCG	501	556	0.150274		403	467	0.212643		498	315	-0.660794		-0.0992923	0.873171	10174
FABP5	ACTTAACATTCTACAGGAGT	657	638	-0.0423369		581	672	0.209923		776	562	-0.465487		-0.0993001	0.873142	10175
ANKRD20A4	TACAATGAAAAATGACAACT	493	461	-0.0968209		415	451	0.120016		511	409	-0.321222		-0.0993424	0.87299	10176
ZNF480	TTCTTGAAGACAGGAAACAG	286	304	0.0880562		224	266	0.247928		329	212	-0.634023		-0.0993465	0.872975	10177
MRPL28	CGTGCACTATAGGCCTCATG	272	291	0.0974125		236	237	0.0061002		284	215	-0.401554		-0.0993472	0.872973	10178
DCAF4L1	AGCCGTACTAGCAAACTGCT	590	592	0.00488222		617	730	0.242626		632	433	-0.545558		-0.0993498	0.872963	10179
ARRDC3	GCTTGTGGCTAACTTGCGTG	1084	1688	0.63895		1038	733	-0.501921		1014	750	-0.435095		-0.0993554	0.872943	10180
ARL4A	GTAAATACCGTACCTACCAA	160	171	0.0959244		144	131	-0.136502		208	174	-0.257496		-0.0993579	0.872934	10181
SQSTM1	CCTCACCTGATTCTGCCGTG	356	590	0.728838		524	452	-0.213244		457	260	-0.813683		-0.099363	0.872916	10182
WDR87	AGTGCTGTGTTGGTGCACTA	449	442	-0.0226691		470	424	-0.148596		463	424	-0.126948		-0.0994045	0.872766	10183
CWF19L2	ACAGATACCAAAAAAATCTG	89	81	-0.135883		75	125	0.736966		166	89	-0.899306		-0.0994079	0.872754	10184
WDR38	AGATGGCTGCGTGTATGGCT	83	84	0.017278		64	64	0		56	45	-0.315502		-0.0994079	0.872754	10185
CTNNAL1	TATGTGTCGTAACAATCGAC	462	416	-0.151309		406	433	0.0928873		333	282	-0.239827		-0.0994163	0.872724	10186
POMP	ACCCTGAATGTTTCTCAGTG	531	497	-0.095466		411	420	0.0312509		394	335	-0.234035		-0.0994165	0.872723	10187
HSPB9	CCACCCGGTTCCGTTCAGCA	218	257	0.23744		267	252	-0.083416		375	274	-0.452715		-0.0995635	0.872194	10188
PHF7	GCTATGCCTTCGAGAACCTG	293	202	-0.536545		157	179	0.189195		175	181	0.0486348		-0.0995719	0.872163	10189
IL1R2	TTACCTAGTAGTGCAGACGT	286	338	0.241008		374	322	-0.215978		393	314	-0.323765		-0.0995781	0.872141	10190
RPLP2	AGCCCCACCAGCAGGTACAC	425	427	0.00677323		474	422	-0.167644		340	309	-0.137928		-0.0995996	0.872064	10191
SMNDC1	CAAAGTCACTTACTTTGACA	451	461	0.0316393		465	590	0.343484		493	309	-0.673981		-0.0996191	0.871993	10192
ZNF350	CACCTGAACAGGCTCCACTG	619	578	-0.0988699		549	631	0.200834		511	387	-0.40099		-0.0996753	0.871791	10193
SYCE2	CCATGTGAAATGCAAAGACC	535	429	-0.318561		527	575	0.125759		521	484	-0.106276		-0.0996929	0.871727	10194
NHP2	TGTAGAGCTTCCGCGTGAGG	433	505	0.221916		441	373	-0.241603		443	365	-0.27941		-0.099699	0.871705	10195
LPAR2	CAGCAGCACCAGCACGCTGA	225	237	0.0749621		215	297	0.466126		222	124	-0.84022		-0.0997104	0.871664	10196
LRRK2	CCTGTTACAAAGCATTAACG	335	290	-0.208108		242	284	0.230884		405	324	-0.321928		-0.0997175	0.871639	10197
CAGE1	TCTGCAAATACAGACCAACT	365	358	-0.0279369		278	366	0.396759		429	270	-0.668018		-0.0997321	0.871586	10198
ESF1	AAACAAAGGACATTAGACTC	247	256	0.0516328		312	279	-0.161281		268	235	-0.189572		-0.0997401	0.871557	10199
FOXC2	GCTCCGGCAGCGAGCCGTCG	203	176	-0.205904		176	194	0.140481		167	142	-0.233957		-0.0997934	0.871365	10200
RMDN1	GGCTGCCCGAAGTCCCCGCA	345	368	0.0931094		371	336	-0.142958		365	307	-0.249658		-0.0998355	0.871214	10201
SLC25A28	TAAGAACGGAGGGCCTATGG	322	371	0.204358		379	420	0.148191		330	210	-0.652077		-0.0998422	0.871189	10202
ACO1	CCTGCCCCTAACATCACAGA	181	202	0.158366		298	240	-0.312278		177	160	-0.145677		-0.0998633	0.871114	10203
TECTB	CGGAGGGCTGTGTTACAATG	163	221	0.439174		166	164	-0.0174874		305	185	-0.721284		-0.0998657	0.871105	10204
RGS12	CACTGGAACAGGATTCGAAG	129	198	0.618129		179	204	0.18861		211	98	-1.10639		-0.0998835	0.871041	10205
VIPR2	ATTTCATCTGGAAATACAGG	150	117	-0.358454		82	93	0.181607		147	135	-0.122857		-0.0999013	0.870977	10206
ST8SIA2	CCGGGCATACTCCTGTACTG	164	183	0.158148		211	270	0.355716		348	198	-0.813587		-0.0999075	0.870954	10207
SPIN2B	TGTCATGTTTGCAGACCCAG	647	612	-0.0802341		683	634	-0.107403		682	631	-0.112132		-0.0999228	0.870899	10208
AGO3	GTGTTTGTAATGTAACAAGG	247	289	0.226558		292	268	-0.123735		308	233	-0.4026		-0.0999258	0.870888	10209
TSGA10	AAATAAAGCCCGTCAATCAG	174	244	0.487794		182	162	-0.167945		189	123	-0.619728		-0.0999596	0.870767	10210
PTPRO	GACACCACTGTACTCAACAA	334	312	-0.0983021		285	244	-0.224081		191	194	0.022484		-0.0999663	0.870742	10211
GRM2	TGGGCGCTATCGCTACCAGA	178	140	-0.34645		157	189	0.267622		190	163	-0.221127		-0.0999854	0.870674	10212
VAV3	TACTTTAAAACACGTTGCAT	434	512	0.238449		614	594	-0.0477757		555	395	-0.490635		-0.0999874	0.870666	10213
HOXC8	GGTGGAAGAAGTCTTGAACG	562	580	0.0454828		490	591	0.270376		590	385	-0.615857		-0.0999991	0.870624	10214
ZNF157	AGCCACATCCTCGAATGACA	232	208	-0.157541		160	193	0.270529		241	181	-0.413043		-0.100019	0.870554	10215
GCAT	GCGTTGGCGTCATAACAGCT	459	521	0.182789		545	573	0.0722789		623	424	-0.555168		-0.100033	0.870501	10216
HCN2	TCTGCGCACGTGGTTCGTGG	338	323	-0.0654891		291	312	0.100527		410	325	-0.335184		-0.100049	0.870445	10217
CTNNB1	ATGCAATGACTCGAGCTCAG	158	182	0.204014		157	208	0.405819		233	124	-0.90999		-0.100052	0.870432	10218
NDC80	GGGAAATACTCACGTTTGAG	161	138	-0.222392		163	187	0.198166		201	166	-0.276012		-0.100079	0.870335	10219
ZBTB45	TGTATCCACTTGGCACGACG	493	451	-0.12846		435	498	0.19513		423	328	-0.366962		-0.100097	0.870271	10220
DERL2	CAATAATGCTCGTCTATGTG	401	317	-0.339119		409	383	-0.0947565		299	328	0.13355		-0.100109	0.87023	10221
PRKAR2B	TCAAAGAAATAGGTTGCAAG	368	362	-0.0237161		251	291	0.213332		448	319	-0.489942		-0.100109	0.870229	10222
ZC2HC1A	ACCAACTTCTCGGACACAGG	376	367	-0.0349526		399	410	0.0392352		373	302	-0.304627		-0.100115	0.870207	10223
OR13J1	GCTGGCATGCGGCAACACGT	152	181	0.251918		224	194	-0.207442		174	137	-0.344911		-0.100145	0.870098	10224
KRT72	GGAGATTGCCCTAAAGAGCA	314	444	0.499795		310	271	-0.193975		341	224	-0.606273		-0.100151	0.870077	10225
SLC22A23	CCATATGCAGGGTCGGCCGG	461	443	-0.0574601		384	427	0.15313		354	269	-0.396143		-0.100158	0.870052	10226
DNAJC5	CCAGCTGGACAGCACGAAGT	321	302	-0.0880247		220	283	0.363299		550	369	-0.575811		-0.100179	0.869976	10227
ALS2	AAAAGTACCTTTGCAAGACG	375	321	-0.224317		394	342	-0.204199		302	330	0.127917		-0.1002	0.869901	10228
CDH26	TTGCACATCCACGTGAACGG	392	402	0.0363418		208	214	0.0410273		321	247	-0.378062		-0.100231	0.869789	10229
LAMTOR4	GCGGTGCAGCCGGAAACCGC	164	121	-0.438689		142	200	0.494109		160	125	-0.356144		-0.100241	0.869752	10230
COPB2	CAGTGTGCTCTCAAGCCGGT	278	201	-0.467889		246	294	0.257158		281	264	-0.0900322		-0.100255	0.869704	10231
CARD16	CCCACATGCTCAAGCCCAGA	149	179	0.264647		171	177	0.049753		193	126	-0.615177		-0.100259	0.869688	10232
RNF130	TCCCTCCTAATATCAAACAG	306	225	-0.443607		173	191	0.142801		260	260	0		-0.100269	0.869653	10233
SSR4	TGAGGTTAGATTCTTCGACG	578	626	0.115093		649	644	-0.0111578		654	494	-0.40478		-0.100281	0.869607	10234
ADGRG7	AGACAGTGCACATCCAACGT	617	657	0.0906229		694	710	0.0328834		777	579	-0.424351		-0.100282	0.869606	10235
NBPF6	AAAGCAAAGTGATCTTGAAG	221	374	0.758992		344	231	-0.574516		238	170	-0.485427		-0.100317	0.869479	10236
MFAP1	CTTGATAGGAAATAGAGCGG	114	156	0.452512		160	142	-0.172181		202	135	-0.581396		-0.100355	0.869342	10237
GPR26	GCTCAGCATCGACCGCTGGG	809	559	-0.533291		649	900	0.471707		529	448	-0.239769		-0.100451	0.868995	10238
NSD2	GCACCAGCTCACGTTGACGT	227	237	0.0621948		314	307	-0.0325259		195	155	-0.331206		-0.100512	0.868775	10239
HSD17B7	GGCGTGCAGGAACATGAGCA	1111	983	-0.176595		782	848	0.116896		894	756	-0.241889		-0.100529	0.868713	10240
TMEM132B	AAAGCAAACATCTTGACACA	319	322	0.0135043		267	346	0.373932		316	196	-0.689071		-0.100545	0.868658	10241
C6orf10	AAGAAATTGAACTTACCGCG	318	312	-0.0274807		287	288	0.00501807		233	192	-0.279224		-0.100562	0.868596	10242
PLEKHA4	CTGAGTCAAGTGACAGAGGG	200	299	0.580145		302	248	-0.284208		283	187	-0.597764		-0.100609	0.868427	10243
CHPF2	CGTGGCTGTGAACCGTACGG	561	608	0.116071		639	579	-0.142253		615	508	-0.275758		-0.100647	0.868291	10244
ZNF626	CTGATCACCTGTCTGGAGCA	127	203	0.676651		233	201	-0.213134		204	120	-0.765535		-0.100673	0.868198	10245
CCAR1	CTGTATCATATCCAACACCA	175	144	-0.281286		226	208	-0.119739		169	181	0.0989665		-0.100686	0.868148	10246
RTF1	TAACATCCCACAACAAGGAA	268	313	0.22393		285	256	-0.154818		335	259	-0.371209		-0.100699	0.868102	10247
OVOL3	TCGATCTCAAGCGCCACATG	729	652	-0.161047		781	992	0.345018		818	584	-0.486132		-0.100721	0.868025	10248
PIPOX	GATGCAATTCGACAGCTAGG	218	225	0.0455969		148	191	0.367975		317	193	-0.715882		-0.10077	0.867847	10249
TMIE	GCTGCCCGGCAACCCCCGCG	109	92	-0.244622		80	114	0.510962		132	89	-0.568661		-0.100774	0.867834	10250
TXNL1	TTCACAGCTGCTTATTACTG	359	415	0.209127		424	472	0.154723		411	259	-0.666186		-0.100779	0.867815	10251
METTL25	AAAATCAGGCAAAATAGCTG	389	427	0.134466		568	459	-0.307397		431	394	-0.129492		-0.100808	0.867711	10252
GNPTAB	ACTCATTGCGATCTATCGAG	913	839	-0.121944		890	727	-0.29185		835	902	0.111351		-0.100814	0.867687	10253
OXLD1	TTTCTTCAAAGGCACCATCC	290	258	-0.168682		317	272	-0.220876		225	239	0.0870856		-0.100824	0.867652	10254
RBMX	ACATCTCTACGAGAGGGCAG	389	477	0.294219		594	524	-0.180896		583	437	-0.415863		-0.100847	0.867571	10255
BIN3	GCCTCAACATGGCTGTGAAG	497	541	0.122383		510	529	0.0527705		596	428	-0.477702		-0.100849	0.867561	10256
EIF5	GATGCCCCGTCTGATTGCCA	69	65	-0.0861566		52	72	0.469485		74	46	-0.685891		-0.100854	0.867543	10257
RAB7A	TGACAGGCTAGTCACAATGC	326	392	0.265982		305	278	-0.133724		342	253	-0.434859		-0.100867	0.867497	10258
YWHAH	TTACTACCGCTACTTAGCAG	396	516	0.381871		459	408	-0.169925		410	287	-0.514573		-0.100876	0.867466	10259
PCDHB6	AGACAAACCGTTGGACCGCG	1261	963	-0.388961		966	807	-0.259455		1632	2074	0.345775		-0.10088	0.86745	10260
GAS1	CAGCTCAACCACACGCGCCG	486	373	-0.381781		320	391	0.289097		347	300	-0.209973		-0.100886	0.86743	10261
SLC22A15	TGCAAAGAACTCATATGAGG	159	246	0.629632		193	149	-0.373289		193	131	-0.559034		-0.100897	0.867389	10262
MAVS	AGTACTTCATTGCGGCACTG	1493	1173	-0.348011		1546	2483	0.683544		1337	859	-0.638269		-0.100912	0.867335	10263
ZNF445	AGCCGGCTCAGAGTTTCTAG	790	796	0.0109158		555	660	0.249978		705	477	-0.563634		-0.100913	0.867331	10264
UBXN7	GAACCAGAACCATTATTTGG	538	484	-0.152599		427	684	0.67976		560	315	-0.830075		-0.100971	0.867122	10265
LHX5	AGGGCAGCCTCAACTCAGGT	485	403	-0.267205		362	450	0.313935		381	299	-0.349646		-0.100972	0.86712	10266
RPA2	GCCAGCAAATGGCCTCACTG	207	242	0.225376		253	245	-0.0463556		271	194	-0.482236		-0.101072	0.866759	10267
AVPR1A	GACATCACCTACCGCTTCCG	878	899	0.0341002		888	831	-0.0957112		804	680	-0.241661		-0.101091	0.866692	10268
OR1N2	GATCATCAGCTCGTTTACAT	192	202	0.073249		233	285	0.290632		316	199	-0.667156		-0.101092	0.866688	10269
SLC38A5	CTCACATCCATGAACTGGAC	527	452	-0.22148		474	533	0.169248		601	505	-0.251082		-0.101104	0.866642	10270
RAET1G	AGACTGCACAGGATGGCTTG	385	398	0.04791		326	416	0.351712		464	285	-0.703163		-0.10118	0.866368	10271
DLAT	AGTCACGCTGTTGCGACGAG	1366	1469	0.104877		1281	1350	0.0756889		1473	1053	-0.484252		-0.101229	0.866194	10272
RPRM	GCGTCCGTGGTGACCGACGA	309	307	-0.00936818		294	312	0.0857299		272	209	-0.380104		-0.101247	0.866127	10273
WEE1	CCAGGAGATGCGTCGCCGCG	152	200	0.395929		166	152	-0.127112		177	119	-0.572788		-0.101324	0.865852	10274
PI4K2B	ATTTGTTGAAGGTTACAAGG	196	222	0.179706		191	267	0.483267		303	155	-0.96705		-0.101359	0.865726	10275
ARMC5	CCTCGCGTACTGCCCGCTTG	390	476	0.287487		318	319	0.00452966		390	258	-0.596103		-0.101362	0.865714	10276
PRB3	GGATTTACCTGATATTACGG	351	363	0.0484985		204	228	0.160465		274	192	-0.51307		-0.101369	0.86569	10277
MTOR	CAGCATCGGATGCTTAGGAG	527	488	-0.110922		586	659	0.169378		540	420	-0.36257		-0.101371	0.86568	10278
CPNE1	TCACCCGACAAATCTTGACA	338	327	-0.0477326		404	417	0.0456921		328	266	-0.30227		-0.101437	0.865445	10279
DNAJB1	CGTCGGACGAGGAGATCAAG	228	218	-0.0647057		255	271	0.0877956		197	157	-0.327431		-0.101447	0.865408	10280
MAGEA9B	GCTCCACAAATATCGAGTCA	741	726	-0.029504		718	738	0.039637		776	624	-0.314511		-0.101459	0.865364	10281
BCKDHA	CTTATCTATAAACTCCGCCG	302	326	0.110323		338	349	0.0462038		362	263	-0.460927		-0.101467	0.865337	10282
RGS18	TGTGAAAATCAAGGTTAACC	230	194	-0.245577		200	229	0.195348		260	218	-0.254183		-0.101471	0.865321	10283
PIGC	GAAGAGTGGGCAGACCCGGT	344	376	0.128324		330	296	-0.156869		316	261	-0.275875		-0.101473	0.865314	10284
NTRK1	GCGCAGACACCCGTGCCGCA	769	806	0.0677962		906	881	-0.040369		871	692	-0.331901		-0.101491	0.865249	10285
CUTA	GGGTAGCAACAAAAGGCGGG	291	283	-0.0402171		198	236	0.253286		272	190	-0.517607		-0.101513	0.865171	10286
MGAT5	TATCCACTTTGCCATACACA	485	469	-0.0483968		482	497	0.0442127		681	553	-0.300375		-0.10152	0.865146	10287
HSP90AA1	CAGTGAGGACAGACACAGGT	166	203	0.290296		142	176	0.309684		307	164	-0.904543		-0.101521	0.865143	10288
TMED10	AGATGGCAAGGACCAATCTG	496	480	-0.0473057		508	564	0.150867		556	419	-0.408135		-0.101525	0.865128	10289
GLP2R	AGGGTACAACAAATAGCACA	441	443	0.00652804		406	438	0.109451		502	375	-0.420797		-0.101606	0.864836	10290
UNC5C	AAATGTATGTGACTGTACAC	149	191	0.35826		249	222	-0.165586		240	170	-0.4975		-0.101608	0.864826	10291
CCDC86	GACCGGGAGCTTGCTGACCG	219	221	0.0131155		193	123	-0.649943		143	180	0.331982		-0.101615	0.864802	10292
EGFL7	GCACGAACGACTCGGAGACA	625	631	0.0137838		551	521	-0.0807689		546	463	-0.237889		-0.101625	0.864768	10293
ZNF2	ACTTCAAATTTAGGACACAG	85	100	0.234465		165	165	0		109	75	-0.539366		-0.101633	0.864736	10294
HMGCR	TTGTAGACGTGAACCTATGC	393	465	0.242701		315	253	-0.316214		452	385	-0.231464		-0.101659	0.864644	10295
ZDHHC11	CCCGATGATCACGACTATCA	258	243	-0.0864148		156	218	0.482782		174	107	-0.701477		-0.101703	0.864485	10296
COL11A1	GAGGCTGAAAGTGTAACAGA	186	172	-0.112894		336	231	-0.540568		293	373	0.348275		-0.101729	0.864391	10297
APOBEC3B	ATAGTCCATGATCGTCACGC	1422	1379	-0.044299		1770	1984	0.164663		1534	1142	-0.425736		-0.101791	0.86417	10298
TMEM106A	TATCTACCTCAACATAACGG	361	462	0.355894		403	288	-0.484711		460	407	-0.176605		-0.101807	0.86411	10299
ACOX1	ACCTATCACCGGATTAACGA	231	250	0.114035		183	200	0.128156		231	158	-0.547968		-0.101926	0.863684	10300
SYNE1	GACCAGACGTCAGTCTAACA	424	429	0.0169134		334	422	0.337395		463	293	-0.660112		-0.101934	0.863652	10301
OR4F17	GAAGGAGAAATATCTGAACA	373	320	-0.221104		313	442	0.497884		316	211	-0.582682		-0.101967	0.863534	10302
OR52I1	ATCAGAGCCCACCATAAGAG	324	386	0.252607		347	280	-0.309509		246	207	-0.249028		-0.101976	0.8635	10303
SMLR1	GAAAACAAGTACAGACTCAG	188	301	0.679031		227	223	-0.0256486		350	180	-0.959358		-0.101992	0.863445	10304
IBTK	TTCAGTCCTTCCACAAGCCG	251	338	0.429336		203	216	0.0895516		310	175	-0.824913		-0.102009	0.863385	10305
SMC6	TTTCTTATAACTAGGCTCCG	664	657	-0.0152899		598	680	0.185389		939	675	-0.476238		-0.102046	0.86325	10306
RBMXL1	AATAAACATCTCTACGAGAG	255	267	0.0663425		360	384	0.0931094		232	168	-0.465664		-0.102071	0.863161	10307
STK25	CACAACAGGCACCTTTAGGT	408	318	-0.359542		368	377	0.0348588		311	315	0.0184372		-0.102082	0.86312	10308
COPB1	AGGAATGCAATGTTCGCACT	530	603	0.186166		598	474	-0.335258		436	391	-0.15716		-0.102084	0.863113	10309
MVK	CAAAGTCCCTCGCAATACCA	135	191	0.500613		122	128	0.0692627		145	79	-0.876128		-0.102084	0.863112	10310
SRSF6	AACTCCACGAAGCCGTACCT	220	196	-0.16665		185	245	0.405256		213	146	-0.544885		-0.102093	0.863081	10311
NUP107	CATGACCCTAATGTTAATGG	146	202	0.468387		169	126	-0.4236		125	98	-0.351074		-0.102096	0.863071	10312
SUPV3L1	GCTACAGATGCAATTGGCAT	484	524	0.11456		490	561	0.195219		466	304	-0.616259		-0.10216	0.862839	10313
USP17L19	CCTGTGAGGGCTGGATGACG	197	216	0.132836		161	156	-0.0455147		180	137	-0.393821		-0.102167	0.862815	10314
POP1	GAAGTGGGGCTACTGCCTTG	204	248	0.281771		245	239	-0.0357711		286	195	-0.552541		-0.10218	0.862766	10315
CCDC71	GTAGACACCTGGATAAAGGT	824	839	0.0260265		734	854	0.218456		841	574	-0.551055		-0.102191	0.862728	10316
TIMM17B	AAGGCCTGGACTCACAACAG	130	125	-0.0565835		219	156	-0.489385		205	242	0.239383		-0.102195	0.862713	10317
IRF9	CTTCATCTACAACGGGCGCG	237	175	-0.437532		212	237	0.160823		146	143	-0.0299532		-0.102221	0.86262	10318
FBXL16	GGCCTACCACGTGACGGACA	436	382	-0.190755		287	326	0.183821		341	277	-0.299886		-0.102273	0.862431	10319
SUCLG1	TCAGTGATACACACAACCAA	225	237	0.0749621		131	120	-0.126532		148	124	-0.255257		-0.102276	0.862422	10320
MMP16	ATGACAGGCCAAAACCTCCT	491	441	-0.154944		321	332	0.0486099		262	228	-0.200533		-0.102289	0.862374	10321
SLC2A4RG	CAGACACTGGAACATGACCT	298	355	0.252507		408	436	0.095759		337	214	-0.655138		-0.102291	0.862368	10322
GCHFR	CATCAGCACCCAGATCCGCA	242	322	0.412054		373	304	-0.295104		326	243	-0.423916		-0.102322	0.862255	10323
FOXD4L5	AGCGTAAGGGCATCTCCCGG	532	569	0.0970024		437	394	-0.149438		408	342	-0.254573		-0.102336	0.862205	10324
PRM3	GAAGTTATCCTGACTCACAC	198	206	0.0571439		124	140	0.175087		202	139	-0.53927		-0.102347	0.862167	10325
SSTR3	TGTAGACGTTGGTGACTGAA	308	375	0.28396		369	387	0.0687128		485	307	-0.659746		-0.102358	0.862127	10326
CHRNA6	AAAGCTCTTCTTAAATACAA	75	86	0.197446		104	91	-0.192645		108	87	-0.311944		-0.102381	0.862043	10327
HSF2	AGTTATTCCAGAAACTAATG	222	215	-0.046223		173	219	0.340159		220	145	-0.601451		-0.102505	0.861597	10328
MRPL40	TCTGGGAACTCATTCCCATG	793	803	0.0180791		688	715	0.0555347		758	582	-0.381179		-0.102522	0.861536	10329
ARFGAP3	AATGTTGACTCAGACAGACT	274	306	0.159356		315	301	-0.0655883		280	212	-0.401363		-0.102532	0.8615	10330
GRB2	GAAATACTTACTTGACAGAG	71	71	0		94	111	0.239827		95	65	-0.547488		-0.102554	0.861421	10331
AP2A1	TGGTGACGATCTGTAGCACA	409	433	0.0822662		374	380	0.0229611		454	341	-0.412921		-0.102564	0.861382	10332
THOC5	TGAGGTGATGCACCTACAGA	294	321	0.126757		269	228	-0.238572		378	330	-0.19592		-0.102578	0.861332	10333
ARHGEF39	ACCATCAACAGCTCACACGT	200	167	-0.260152		122	228	0.902153		367	190	-0.949781		-0.102593	0.861278	10334
VN1R5	ATTTATATGGTAATAAAACC	101	119	0.236606		129	135	0.0655883		174	114	-0.610053		-0.10262	0.861183	10335
USP17L24	TCTGAGCTGCCTGGATATCC	330	331	0.00436519		258	215	-0.263034		238	230	-0.0493277		-0.102666	0.861018	10336
TRAPPC5	GAAGGTGCGCGCGTCATCGT	275	339	0.301854		281	219	-0.359639		270	227	-0.250267		-0.102684	0.860951	10337
TM2D3	CAGTTCTGCATTCTGTCGGG	579	706	0.286105		609	698	0.196785		687	397	-0.791171		-0.10276	0.860676	10338
USP36	GAGCACACGTATGAGAGCTG	467	547	0.228118		649	532	-0.286792		478	402	-0.249815		-0.10283	0.860427	10339
CUBN	CAAGTACAGTTGATACCGTG	731	1036	0.503081		993	853	-0.219248		1069	709	-0.592404		-0.102857	0.860327	10340
SERINC5	GATTGTAAGAGCCCCGAGTG	358	313	-0.193797		310	303	-0.0329504		272	257	-0.0818383		-0.102862	0.860311	10341
MLST8	TATGTCTGGAATCTGACGGG	476	363	-0.390992		358	385	0.104899		323	318	-0.0225074		-0.102867	0.860293	10342
SPINT4	AAATTCATGTCCAATTTGCA	209	197	-0.0853073		303	300	-0.0143553		178	154	-0.208947		-0.10287	0.860282	10343
TDRD5	TCACACTGAAAAATTAAACC	57	91	0.674905		105	101	-0.056034		97	51	-0.927488		-0.102872	0.860273	10344
HOXA6	CTTATCAGAATAGAAACACG	420	388	-0.114333		394	349	-0.174969		447	441	-0.0194962		-0.102932	0.860056	10345
C1QTNF9B	ATGGGAGAGAAAGGCCTCCG	350	460	0.394279		532	598	0.168719		635	347	-0.871821		-0.102941	0.860026	10346
AURKAIP1	GGACACTGGTAGGATTGCGG	708	605	-0.226814		529	597	0.174463		485	406	-0.256505		-0.102952	0.859986	10347
AURKB	TCTTTCCGGAGGACTCGCTG	278	233	-0.254755		208	324	0.63941		262	162	-0.693573		-0.102973	0.859912	10348
GPR142	CACCTGGATGATGATATCCG	460	409	-0.169533		378	478	0.338624		429	308	-0.478047		-0.102985	0.859866	10349
HGH1	ATCCCTCAGGACATCACGAG	419	478	0.19006		494	477	-0.0505218		595	436	-0.448562		-0.103008	0.859785	10350
PRPF38B	CCAGTCCCACAGATCTGTAG	222	231	0.0573332		168	211	0.328782		238	147	-0.695145		-0.10301	0.859776	10351
UTP20	ATGCCTAACAAATAACGAAG	41	62	0.596644		99	82	-0.271805		45	29	-0.633872		-0.103011	0.859774	10352
FGF5	GCCACTGATAGGAACCCTAG	688	743	0.110954		682	774	0.182562		656	432	-0.602665		-0.10305	0.859634	10353
HBQ1	CGTCGGCGTCTACACGACAG	158	156	-0.0183785		135	139	0.0421255		165	131	-0.332899		-0.103051	0.85963	10354
CPTP	TCCGGCAGCCAGACTCCGGG	189	300	0.666576		406	346	-0.230708		419	250	-0.745022		-0.103051	0.859629	10355
DYDC1	AATATTCTATCGGATCCACT	193	194	0.0074558		128	152	0.247928		176	119	-0.564614		-0.103077	0.859536	10356
RFX2	TCTTACTTCGAGGCCCCAGG	1276	1031	-0.307584		1097	1524	0.474299		1135	816	-0.476051		-0.103112	0.85941	10357
ABCA9	TTATTTCTAACTAGACAGGA	289	241	-0.262036		268	296	0.143364		210	184	-0.190684		-0.103119	0.859386	10358
LIN54	AAGTAGTTACCATTGGAGGG	648	718	0.14799		515	497	-0.0513266		534	403	-0.40606		-0.103132	0.859337	10359
FKBP9	TGTCCTTTAGGGAATATCCC	276	443	0.682638		380	374	-0.0229611		462	236	-0.969106		-0.103143	0.859298	10360
GPR45	GACAAAAAACCAGTAGAGCG	352	331	-0.0887442		302	313	0.0516141		308	255	-0.272433		-0.103188	0.859137	10361
AP1S2	TCTTCTCTTTGTCTGATAGT	329	352	0.0974878		462	468	0.0186157		454	338	-0.425669		-0.103189	0.859134	10362
PKN1	ACCTCCCAGAGACCATCCCG	771	826	0.0994109		628	579	-0.117201		688	562	-0.291838		-0.10321	0.859058	10363
RIOK1	TAGGAAAATGGTGAAAACTT	222	251	0.177128		226	255	0.174174		302	191	-0.660976		-0.103225	0.859004	10364
TSR1	GCCCCCGCTTGAAACATCGG	242	201	-0.267812		289	393	0.44346		266	190	-0.485427		-0.10326	0.858878	10365
ANO6	TGTAAAAGTACACGCACCAT	737	710	-0.0538456		816	772	-0.0799683		757	670	-0.176132		-0.103315	0.858677	10366
DHX34	CCCCGTCCCAGAAATTCGGA	359	342	-0.0699875		369	421	0.190199		446	331	-0.430212		-0.103334	0.858611	10367
RPS6	ACTGTAGTATCAGTCAGTCC	317	372	0.23082		242	287	0.246044		245	142	-0.786891		-0.103342	0.858579	10368
MRPS14	CTAACAGGACAGCTATCCCG	239	275	0.202421		222	227	0.0321326		229	157	-0.544583		-0.103343	0.858577	10369
INTS11	TTACCCTAAGTGTCGGTCTG	135	213	0.657894		281	214	-0.392959		216	145	-0.574978		-0.103348	0.85856	10370
ZNF322	CAGATCTTACTTCACACCAG	362	329	-0.137902		323	416	0.365049		521	359	-0.5373		-0.103384	0.858429	10371
ACTR6	GGATGTAAAAGAGTCCAGAA	198	140	-0.500074		179	224	0.323539		113	103	-0.133678		-0.103404	0.858356	10372
LRMP	AAGGTTAACCGATTTCACAG	150	194	0.371094		258	259	0.00558103		293	182	-0.686962		-0.103429	0.858267	10373
WTH3DI	TGTACCTGGGAATGAGGCTA	292	288	-0.0198996		233	256	0.135814		301	224	-0.426265		-0.10345	0.858191	10374
CDC20	TGGGGAATATATATCCTCTG	86	62	-0.472068		53	83	0.647119		91	65	-0.485427		-0.103459	0.85816	10375
CACNG8	GACGACGGGACCCCCCACCG	214	190	-0.171611		276	254	-0.11984		229	226	-0.0190248		-0.103492	0.85804	10376
ACOT7	AGCGCATGGAGACCAAGTGG	321	521	0.69871		499	384	-0.377934		364	235	-0.631278		-0.1035	0.85801	10377
TNNC1	GCTGCAGGAGATGATCGATG	589	654	0.151023		812	725	-0.163499		589	479	-0.298242		-0.103573	0.85775	10378
ATP13A3	TTTGGGAGGACGAACCACTG	399	462	0.211504		422	527	0.32056		565	315	-0.842899		-0.103612	0.857609	10379
SELENOK	TTGATAACAGATTTCTTCTG	262	293	0.161334		276	267	-0.0478285		259	193	-0.424351		-0.103615	0.857596	10380
ICE2	GGCCAACTAGAGGAGTCTGA	160	141	-0.182377		116	171	0.559872		253	157	-0.688373		-0.103626	0.857558	10381
DEFB110	AGTATGGTAGCTTGGACTTG	493	513	0.0573712		541	660	0.286837		537	341	-0.65515		-0.103647	0.857481	10382
CT45A9	GCATGTCCTGTCATAAGCTC	512	507	-0.0141581		405	446	0.139122		487	360	-0.435925		-0.103654	0.857458	10383
SLC25A25	TGATGTGGGTGAGAATCTAA	175	216	0.303676		105	125	0.251539		237	130	-0.866375		-0.10372	0.857219	10384
NR3C2	TCCCCTAATGTTGAAAATCG	348	432	0.311944		431	341	-0.337916		262	215	-0.28523		-0.103734	0.857168	10385
PMPCB	TCTTCTAATCCGAGGCGCTG	391	424	0.116896		444	437	-0.0229264		486	367	-0.405176		-0.103736	0.857163	10386
MFSD5	GCGACCCAGCCAATCCACAA	103	95	-0.116645		157	229	0.544583		217	130	-0.739183		-0.103748	0.857117	10387
SLC22A23	AAAACGGTTCATGATTACGA	269	242	-0.152599		103	127	0.302184		128	93	-0.460841		-0.103752	0.857104	10388
UBR5	TTGTTGTCTAAGAACGACGA	208	212	0.0274807		295	377	0.35385		299	185	-0.69262		-0.103763	0.857063	10389
TMEM35B	CCTGAACTACCAAATAGCTG	617	633	0.036935		621	686	0.143615		675	480	-0.491853		-0.103768	0.857048	10390
NDUFA7	CTTCTGCGACGACATGATGA	405	397	-0.0287829		410	462	0.172269		466	340	-0.454795		-0.10377	0.85704	10391
PTPRQ	GAATTCAAACAGTAACTACA	101	120	0.248679		156	165	0.08092		184	118	-0.640919		-0.103773	0.857027	10392
EXOC3	CCTGACAACTGAGACCAGCA	246	329	0.419429		289	226	-0.354747		244	188	-0.376148		-0.103822	0.856852	10393
AUNIP	TTCTTGTTTGCTAGACCGAA	230	213	-0.11078		197	231	0.229697		283	210	-0.430413		-0.103832	0.856816	10394
TIMM13	GAAGTGTATAGGGAAACCTG	601	560	-0.101938		601	587	-0.0340045		576	510	-0.175572		-0.103838	0.856794	10395
MINOS1	GCGGATGCGGTCGTGAAGAT	608	633	0.0581342		734	686	-0.0975715		570	472	-0.272175		-0.103871	0.856676	10396
ATXN2L	CTAGCTCTTACCATCTGTGG	640	714	0.157852		787	730	-0.108467		786	612	-0.360998		-0.103871	0.856675	10397
INTS9	ATGAGACTGGATGATCCAGT	338	428	0.340588		391	355	-0.13935		361	253	-0.512861		-0.103874	0.856662	10398
RABL6	CGTGTACAAGAACTGCAACG	403	407	0.014249		469	400	-0.229588		449	420	-0.0963261		-0.103888	0.856612	10399
CDC26	TAGCAGTGATCCCAAGAGCC	237	195	-0.281413		219	242	0.144076		246	218	-0.17433		-0.103889	0.85661	10400
SPATA3	ACAGGGCCTCTGATTCGCGC	277	275	-0.0104544		293	413	0.495241		396	228	-0.796467		-0.103893	0.856595	10401
PPIF	ACTTTACACTGAAGCACGTG	457	578	0.338875		541	485	-0.157644		577	410	-0.492947		-0.103905	0.856551	10402
CDIP1	TCCTGAAGGGACCAGGACTG	149	144	-0.0492435		120	91	-0.399096		262	288	0.136502		-0.103946	0.856405	10403
RBMY1E	GCCACCCTCTTGTTCCTCCA	555	486	-0.191531		396	460	0.216133		423	335	-0.336497		-0.103965	0.856337	10404
DHX33	AAAGCAAAGAAGTATAACCC	164	227	0.468996		171	140	-0.288569		166	118	-0.492396		-0.10399	0.856247	10405
RMI2	GCTGCGGACTCGTTCTCAGG	570	557	-0.0332846		525	564	0.103378		649	498	-0.382073		-0.103993	0.856235	10406
MRPL32	CTTCTTTACCTACCCCACGG	145	202	0.478302		281	214	-0.392959		162	123	-0.397335		-0.103997	0.856219	10407
ITLN2	AGACAACACCATTCTTGGTG	523	634	0.277672		669	573	-0.223471		611	474	-0.366285		-0.104028	0.856109	10408
CCDC129	CTTCTCTTGTCTTACCAGTG	535	702	0.391932		657	544	-0.272287		808	599	-0.431799		-0.104051	0.856025	10409
F9	AGGAAAAACAGTCTCAGCAC	413	325	-0.345702		237	186	-0.349584		217	283	0.383107		-0.10406	0.855995	10410
UGGT2	AAAATCAAAGTATTTATACG	303	294	-0.0435016		283	292	0.0451663		312	251	-0.313859		-0.104065	0.855977	10411
EDAR	GGCACCAAAGACGAGGACTA	939	904	-0.0548024		778	908	0.222922		858	615	-0.480391		-0.10409	0.855884	10412
TTYH1	CAACAGTGAGACCAGTGATG	429	444	0.049582		495	460	-0.105795		541	453	-0.256118		-0.10411	0.855814	10413
SIN3A	CAGCCATCATCACCCAACAG	508	477	-0.0908392		338	431	0.350665		507	341	-0.572214		-0.10413	0.855744	10414
KRT19	CGCGCGCCCAGCATTCACGG	125	148	0.243669		145	123	-0.237395		222	178	-0.318682		-0.104136	0.85572	10415
GNAZ	CAGATGAAGATCATCCACAG	742	728	-0.0274807		724	663	-0.126981		617	553	-0.157991		-0.104151	0.855667	10416
KRTAP17-1	GAAGAGTGCTGCTGTCAGCC	378	314	-0.267622		271	385	0.506566		340	232	-0.55141		-0.104155	0.855651	10417
NUCB1	GTACGACCCAAAGAATGAGG	324	342	0.0780025		378	370	-0.030861		417	325	-0.359608		-0.104155	0.855651	10418
GSDMC	GGAGCATCCATGGTCCACAG	270	232	-0.218835		124	147	0.245476		210	166	-0.339206		-0.104188	0.855532	10419
ZNF217	CAAAATCTCACCCTGAAACG	184	175	-0.0723508		204	236	0.210218		220	161	-0.450443		-0.104192	0.855519	10420
CYP4F8	AAGAACCAGTTCTGTTTCCG	963	949	-0.0211277		917	907	-0.0158192		805	665	-0.275634		-0.104194	0.855512	10421
KIF1BP	CAAGTCCAAATACAGCGCCC	250	290	0.214125		265	261	-0.0219426		315	222	-0.504792		-0.104203	0.855478	10422
ZNF706	GCTGGACAAAAGAAGAAACA	209	178	-0.231626		161	250	0.634867		207	126	-0.716207		-0.104322	0.855051	10423
KIAA1328	CATGTAATTGTGAATCTCCA	487	512	0.072222		519	574	0.145316		468	324	-0.530515		-0.104325	0.855038	10424
PZP	TCTTAATTGTGACAAGCAGG	162	141	-0.200299		162	178	0.135883		139	117	-0.248576		-0.104331	0.85502	10425
PLSCR1	GCTGTCGGTGGATACTGAGG	126	153	0.280108		155	156	0.00927781		208	137	-0.602408		-0.104341	0.854983	10426
HGSNAT	TTTCCAGTAGACGGTCAAGT	656	694	0.0812398		680	742	0.125884		882	615	-0.520192		-0.104356	0.854928	10427
S100PBP	ATCCGAGAGAATACAGACGT	343	323	-0.0866744		422	388	-0.121186		284	264	-0.105353		-0.104405	0.854753	10428
SMKR1	GAAACAGAAGAAACCAGAAG	130	72	-0.852443		115	268	1.2206		85	53	-0.68147		-0.104438	0.854632	10429
HSDL1	AAGTAGGTTACCGCTGACAA	424	382	-0.150492		402	411	0.0319429		388	339	-0.194771		-0.10444	0.854625	10430
RPAP3	ACAAAGGCTTATTCCAGACG	169	170	0.0085115		136	150	0.141356		142	103	-0.463247		-0.10446	0.854554	10431
HTR6	CAGACGTGAAGAGCGACACC	224	327	0.545792		375	311	-0.269976		340	226	-0.589212		-0.104465	0.854534	10432
FAM86B1	TGACCAGGCCTGTGGTACCG	483	378	-0.353637		290	438	0.594878		401	273	-0.554701		-0.104487	0.854457	10433
ZNF34	GAAGCCGCTGATGCTTGACA	902	884	-0.0290811		891	901	0.0161017		872	708	-0.300579		-0.104519	0.854339	10434
TPST2	CTGGGCGTACATCACCTCGA	434	524	0.271872		388	360	-0.10806		465	334	-0.477383		-0.104524	0.854324	10435
FBXL7	CAAGGGTGACAGTTTAATGG	400	544	0.443607		539	415	-0.377174		380	292	-0.380031		-0.104533	0.854291	10436
MYL4	GCAGCACATTTCCCGCAACA	305	236	-0.370022		215	293	0.446564		249	190	-0.390146		-0.104535	0.854283	10437
ORC5	ACACAATTCACAAACACATG	116	117	0.0123837		123	143	0.217357		137	94	-0.543443		-0.104568	0.854166	10438
C10orf111	TGGATCTGTTGATCTACCCT	349	347	-0.00829137		409	398	-0.0393324		356	296	-0.26628		-0.104635	0.853924	10439
OXTR	GCTAGCTGTCTACATCGTGC	691	740	0.0988396		683	720	0.0761113		922	657	-0.488873		-0.104641	0.853902	10440
BRINP3	GTGCACGTGTCCGAATGACC	120	120	0		111	98	-0.179706		90	82	-0.134301		-0.104669	0.8538	10441
ARL17A	GTCACGTGGAATTTGGAATG	141	139	-0.0206103		159	180	0.17897		154	111	-0.472371		-0.10467	0.853796	10442
TMEM133	AATAGCAATGTGTACCCTAA	342	492	0.524662		403	344	-0.228371		287	188	-0.610318		-0.104676	0.853776	10443
PARD3B	CTGTTCTTGTCATATCACTG	522	520	-0.00553818		543	570	0.0700097		559	430	-0.378512		-0.10468	0.85376	10444
GJA4	GGTCCAGGAGCACTCGACCG	187	232	0.311087		220	209	-0.0740006		274	187	-0.551138		-0.104684	0.853746	10445
MALT1	TGTTCTTATTGGATATGTGT	215	257	0.257432		152	184	0.275634		358	199	-0.847191		-0.104708	0.853658	10446
ZNF280C	TTTACTGTTTGACTCGACCC	578	455	-0.345203		344	399	0.21398		319	281	-0.182986		-0.104736	0.853557	10447
NUDT13	GACTTCAGCACATCAATACC	168	173	0.0423108		204	239	0.228441		279	186	-0.584963		-0.104737	0.853556	10448
KIF12	ACTCCTGTAGCATCCCGTAC	379	415	0.130913		479	483	0.0119975		475	346	-0.457155		-0.104748	0.853515	10449
DOK2	GGAGGGTATAGGACCCCCGC	827	869	0.0714688		764	787	0.042791		751	558	-0.428548		-0.104763	0.853463	10450
LRRC4B	GGGCGTCAGCCAGTTGACGG	364	512	0.492205		405	362	-0.161932		494	316	-0.644586		-0.104771	0.853432	10451
NO_CURRENT_211	TCACCTCCGAACGAACACCT	558	652	0.224607		622	679	0.126497		874	551	-0.665581		-0.104826	0.853236	10452
COL21A1	CCTGTGCTGGAGATTCCTCT	345	273	-0.337695		260	274	0.0756643		336	324	-0.0524674		-0.104833	0.85321	10453
PDAP1	AAAAGCGCAAAGGCGTTGAA	550	726	0.400538		747	760	0.0248912		795	476	-0.739993		-0.104855	0.853131	10454
BCL2L11	AGGTAGACAATTGCAGCCTG	231	256	0.148251		206	182	-0.178706		302	248	-0.284208		-0.104888	0.853012	10455
CLDN8	CTTCATTGAAAACAACATCG	136	193	0.504994		139	143	0.0409303		138	76	-0.860597		-0.104891	0.853001	10456
PTPDC1	CAAGAGAATATATTGCGGAG	530	612	0.207539		495	565	0.190822		818	499	-0.713061		-0.1049	0.852969	10457
KLHL3	GGAGTGCTATGATTTCGAGG	202	187	-0.111317		129	133	0.0440552		184	155	-0.247438		-0.1049	0.852969	10458
ITSN2	GGAATTGGAGAGACAACGAG	257	236	-0.122981		310	248	-0.321928		286	313	0.130148		-0.104921	0.852893	10459
HLA-DMA	GCAGCATCATTCCGTCCCTG	469	896	0.933911		448	407	-0.13847		639	296	-1.11022		-0.104926	0.852874	10460
CDC42BPA	TGTAGCAGAGAACATCGACT	497	558	0.167019		463	480	0.0520222		624	431	-0.533858		-0.104939	0.852828	10461
ANO1	GAAGCGCCGGCATATTCCAG	165	170	0.0430687		180	158	-0.188072		135	120	-0.169925		-0.104976	0.852693	10462
CLTB	AAACACATCTCCATTGACTG	436	556	0.350757		435	356	-0.289138		518	399	-0.376563		-0.104982	0.852674	10463
RNF13	GGAATTAGGTAGTATTCCAA	194	258	0.411314		175	136	-0.363748		333	259	-0.36257		-0.105001	0.852603	10464
SEMA6B	GACACACGTTTATGTCGCTG	229	260	0.183164		336	303	-0.149143		349	274	-0.349051		-0.10501	0.852571	10465
PNISR	TTACTTCTCTGAGGTAAACG	380	418	0.137504		382	410	0.102051		470	320	-0.554589		-0.105011	0.852567	10466
SLCO5A1	GATCCAAGAGTTGAACGCCT	99	149	0.589812		131	143	0.126448		233	114	-1.0313		-0.105012	0.852565	10467
PLIN5	TGTTGTACTGGAAAAATCAG	645	832	0.367284		579	542	-0.0952705		676	450	-0.587098		-0.105028	0.852506	10468
LIMD2	CCGGGCACTTACATGAGAGG	121	175	0.532348		146	142	-0.0400774		196	112	-0.807355		-0.105028	0.852506	10469
ARPC4-TTLL3	GCATCAACCTCATCAAACCA	344	339	-0.0211233		321	327	0.0267173		291	233	-0.320689		-0.105032	0.852493	10470
TSHZ3	AGTGACATCCGCAATCAACA	184	215	0.224631		314	270	-0.217805		280	224	-0.321928		-0.105034	0.852485	10471
ERAS	CTGGAAGGAAGGGCTCCATG	286	246	-0.217357		341	366	0.102072		371	323	-0.199885		-0.105057	0.852404	10472
FUBP1	GAGAAGTTCGGAATGAGTAT	525	629	0.260743		628	535	-0.231226		574	452	-0.344728		-0.10507	0.852354	10473
TEX37	GGTATATGTCTAAATCCACA	327	234	-0.482782		346	526	0.604291		402	297	-0.436733		-0.105075	0.852339	10474
FCN1	GACTGGGCCGCATACAAGCA	350	296	-0.241758		302	423	0.486109		395	268	-0.55962		-0.105089	0.852285	10475
MYEOV	GCAGGCTGGACACTTCGTGG	209	176	-0.247928		117	123	0.0721498		141	128	-0.139551		-0.10511	0.852212	10476
BORCS8	CACTGAGAGCGTCTACGTCC	407	438	0.105902		423	409	-0.0485568		593	458	-0.372685		-0.105113	0.8522	10477
XRCC3	CAAACTGAAATCGGTAAAGG	269	241	-0.158573		200	204	0.0285692		199	175	-0.185414		-0.105139	0.852106	10478
POLR3H	TCCTCTCAAACTGCCAAGGG	55	84	0.610958		63	37	-0.767827		48	43	-0.158698		-0.105189	0.851927	10479
SMPDL3B	ATGGACTCATTACTAAGCCA	658	897	0.44702		832	735	-0.178839		616	411	-0.583792		-0.105204	0.851874	10480
MFRP	GGGACAGAGGGACCTACCTG	313	361	0.205836		365	246	-0.569238		328	339	0.0475895		-0.105271	0.851632	10481
HACL1	ATGTCAACATAGCAAGCACC	834	1139	0.449648		683	676	-0.0148623		944	561	-0.750786		-0.105333	0.851407	10482
SEL1L	GCAACCCAGTTGGACAGAGT	245	334	0.447066		418	350	-0.256148		324	228	-0.50696		-0.105347	0.851357	10483
BCCIP	TCCCCCAGTCCAGCGCGACG	67	73	0.123735		79	74	-0.0943274		108	85	-0.345497		-0.105363	0.8513	10484
DYNAP	TGTCTCTCCCAACTTAACTG	478	516	0.11036		480	396	-0.277534		428	386	-0.14901		-0.105394	0.851186	10485
NAA10	CCAGCTCTCTTACATTGCTG	349	377	0.111337		360	436	0.276331		417	256	-0.703904		-0.105412	0.851125	10486
TFDP2	GTTCTCCACTCACTTGTCAC	266	270	0.0215332		242	278	0.200078		241	166	-0.53785		-0.105413	0.85112	10487
POGK	GGTACCGGCCCTATTTGATG	307	301	-0.0284752		308	339	0.138355		301	224	-0.426265		-0.105462	0.850944	10488
RIMS4	GTGGACATTATCCAGGCTCG	218	276	0.34034		284	261	-0.121841		255	176	-0.534922		-0.105474	0.850899	10489
PTX3	CCACCACAAACACTATGGAT	130	152	0.22556		156	135	-0.208587		126	100	-0.333424		-0.105484	0.850866	10490
IDH2	GGGCATGTACAACACCGACG	528	531	0.00817393		382	410	0.102051		539	401	-0.426683		-0.105486	0.850857	10491
GNAT1	AGATGATGGCGATAAACTCG	312	342	0.13245		293	292	-0.0049323		283	208	-0.444219		-0.105567	0.850565	10492
CCDC94	TGAAAACACAGACTACACCA	560	753	0.427223		869	670	-0.375195		665	515	-0.368782		-0.105585	0.850501	10493
EPCAM	GGTTCTCACTCGCTCAGAGC	309	344	0.154802		235	213	-0.141807		323	257	-0.329766		-0.10559	0.85048	10494
DGKD	TGCACTTGGCGCTCACAGGT	525	858	0.70866		362	330	-0.133524		579	312	-0.892017		-0.105627	0.850349	10495
TBCB	GAAGCCTACGACCAGAGGCA	205	289	0.495446		261	195	-0.420576		185	141	-0.39183		-0.105653	0.850254	10496
NUBP2	TGCTCATCGGAGGTCCCCGG	534	525	-0.0245223		645	573	-0.170764		544	500	-0.121679		-0.105655	0.850248	10497
KLB	TGGGACTGGAGCATTGCAAG	168	205	0.287163		236	214	-0.141176		306	222	-0.462972		-0.105662	0.850223	10498
MFHAS1	GCCTGGAGGAGGTACCCGAG	235	181	-0.376671		149	219	0.555619		165	117	-0.495957		-0.10567	0.850194	10499
ZNF177	TCCCTGGAGTGTAACCATTG	717	747	0.0591351		845	898	0.0877641		989	717	-0.463997		-0.105699	0.850088	10500
LARP1B	ACTTACCCTCAATTTCACTG	204	231	0.179324		182	172	-0.0815299		304	228	-0.415037		-0.105748	0.849913	10501
FZD4	CAAGAAGGACTTAAGAACAC	449	368	-0.28701		289	356	0.300808		317	252	-0.331059		-0.105754	0.849892	10502
C14orf2	TGGTGTAGTAGGGCTTCATG	180	194	0.10806		172	195	0.181066		271	178	-0.606416		-0.105763	0.849857	10503
DHH	AGGAAGAGCAGCACCGGCGT	199	256	0.363375		287	294	0.0347654		312	190	-0.715547		-0.105802	0.849718	10504
C19orf24	GAGGCCTCTTCGGCACCGCA	234	274	0.227667		207	246	0.249028		274	158	-0.794251		-0.105852	0.849538	10505
CATSPERG	CATGGCCAGATCGTTCCGTG	452	438	-0.0453919		535	475	-0.171611		386	360	-0.100604		-0.105869	0.849477	10506
NKAIN3	CAGACCTCGATACATAATGG	983	939	-0.0660663		903	972	0.10623		1006	785	-0.357866		-0.105901	0.849363	10507
AQR	AGGTCCAAAAAACTTGACCA	147	155	0.0764521		182	146	-0.31797		136	129	-0.0762356		-0.105918	0.849301	10508
NDC80	TGTCAGGAAGTTCGTATGAG	173	203	0.230708		213	152	-0.486782		191	183	-0.061729		-0.105934	0.849241	10509
NEK1	GCATTTGGTCAAAAATGGCA	399	362	-0.140399		325	404	0.313916		537	382	-0.491349		-0.105944	0.849206	10510
ZNF92	GATGCATGTAAGGTGTACAA	302	311	0.042366		335	336	0.00430014		412	320	-0.364572		-0.105969	0.849118	10511
NUP210	GTGTTGCTGATAATTCCGGG	355	338	-0.0707958		553	718	0.376704		376	244	-0.623852		-0.105981	0.849073	10512
MRPS17	CCTTCAGCAGTGCACAGTTG	738	714	-0.0476967		759	802	0.0795024		822	645	-0.349839		-0.106011	0.848965	10513
ERCC6L2	AAGCATAAAATCTATCACAG	189	152	-0.314315		164	174	0.0853915		233	219	-0.0893991		-0.106108	0.848618	10514
TBP	GTTTCGGGCACGAAGTGCAA	86	104	0.274175		135	96	-0.491853		89	83	-0.100694		-0.106124	0.848558	10515
ZNF367	GCCTGGAGCGATTTCTCCCG	516	643	0.317448		696	638	-0.125531		698	490	-0.510445		-0.106176	0.84837	10516
FSIP2	TGTTATATAGAGGTACACTC	227	265	0.2233		326	316	-0.0449474		302	214	-0.496938		-0.106195	0.848302	10517
KMT5A	TTTAGGAGAACGTATTTACC	299	332	0.151038		419	380	-0.140951		319	254	-0.328728		-0.106214	0.848235	10518
ATCAY	ATTTGGGGACGGCACGACGG	271	247	-0.133782		181	238	0.394972		281	188	-0.579837		-0.106216	0.848227	10519
C8orf33	TCCCTTACTCTGTTTCGGGG	184	211	0.197537		219	207	-0.0813001		219	162	-0.434937		-0.106233	0.848164	10520
FARS2	CGCACACGTCTGCACACCAG	433	446	0.0426767		320	235	-0.445411		334	354	0.0839013		-0.106278	0.848004	10521
UNC5B	ATACCCTAGCGATTTCGCCC	205	217	0.0820711		243	208	-0.224373		243	215	-0.17662		-0.106307	0.847899	10522
MYH13	GTAACATAGAAAGAACGTGC	136	197	0.534589		289	225	-0.361144		166	118	-0.492396		-0.106317	0.847862	10523
USP30	AAGAACTGGGGAGTTATAGG	605	473	-0.355095		549	614	0.161433		553	507	-0.125294		-0.106319	0.847857	10524
RNF34	TGTAAATCTGAATGGACCGG	235	277	0.237225		368	319	-0.206149		311	244	-0.350033		-0.106319	0.847855	10525
POT1	ATCTAAGCAAAGGAACTGGT	243	325	0.419483		340	285	-0.254573		372	266	-0.483876		-0.106322	0.847845	10526
MAPK6	CATACCTTATGGGAATAATG	254	238	-0.0938669		272	301	0.146157		260	201	-0.371316		-0.106342	0.847773	10527
GAS2L2	AGAGGTGCTGATGTTCGAGA	247	299	0.275634		382	297	-0.36311		283	241	-0.231769		-0.106415	0.847511	10528
GPS2	GGAGGCGAAAGGAACAGAGG	174	202	0.215268		167	195	0.223626		159	94	-0.758294		-0.106467	0.847324	10529
KIAA1841	TCAACTGGGAAACTATAGCA	310	311	0.00464636		470	448	-0.069162		389	326	-0.254898		-0.106471	0.847307	10530
AMY1C	GAACTATAATGATGCTACTC	122	135	0.146078		115	154	0.421296		196	106	-0.886789		-0.106472	0.847306	10531
PHKG2	TTCCAGCAGAGACCGCATGA	313	328	0.0675332		319	357	0.162368		401	274	-0.549426		-0.106509	0.847173	10532
MMD	CCACGATGGCCGGAACAATG	533	505	-0.0778521		484	563	0.218128		425	309	-0.459856		-0.106527	0.847107	10533
CYP27A1	CCTGCAGCGATCCATCCCCG	271	309	0.189314		421	500	0.248108		311	184	-0.757209		-0.106596	0.846859	10534
UGT2A2	TGACTGAAGTTGTTCTAAGT	442	447	0.0162285		485	465	-0.060754		495	409	-0.275328		-0.106618	0.846779	10535
SNX33	CTGGGACGACGGATGCACAG	334	316	-0.0799235		352	387	0.136758		435	335	-0.376854		-0.106673	0.846579	10536
EIF4E1B	GACAGCAGGAATAAACGGGG	257	253	-0.022631		261	345	0.402547		359	221	-0.699937		-0.106674	0.846577	10537
LENG9	ACCAGGACCACATTGCTGGG	399	329	-0.278301		549	658	0.261281		417	338	-0.303024		-0.106681	0.84655	10538
GBA	CGCTATGAGAGTACACGCAG	274	337	0.298573		263	319	0.278494		406	218	-0.897152		-0.106695	0.846501	10539
IGSF3	GCGAGAGAAAACCGTGACCG	465	364	-0.353292		502	614	0.290551		459	384	-0.257388		-0.10671	0.846448	10540
TAF10	GAAGATTACACGCCTACGGT	61	49	-0.316027		48	54	0.169925		44	39	-0.174029		-0.106711	0.846445	10541
COA6	CTGTCTTTCCTTCATAGATG	207	262	0.339936		144	217	0.591626		281	118	-1.25178		-0.10674	0.846338	10542
TRIM39	AATATTCCTAGAAAGTTCGG	130	167	0.361336		192	169	-0.184083		168	119	-0.4975		-0.106749	0.846307	10543
GAGE12H	GGAGGCTGTACATAGCGCCT	450	494	0.134586		598	513	-0.221187		428	364	-0.233672		-0.106758	0.846275	10544
SRL	GTGTCCGGCTTATACTCTTG	343	313	-0.132046		203	249	0.294666		239	171	-0.483014		-0.106798	0.84613	10545
OR1I1	GTGTATGAGAGACTGGAGGT	468	427	-0.132272		522	628	0.266715		440	321	-0.45493		-0.106829	0.846017	10546
UTP18	GATGAGATCCGAGCAACAGT	134	163	0.282639		115	120	0.0614005		149	94	-0.66458		-0.106847	0.845954	10547
ARHGAP11B	AGCTCAACAGTTAGGCACAG	228	237	0.0558532		220	304	0.466568		287	160	-0.842979		-0.106853	0.845933	10548
MRPL11	GATTGCCCGCATCAAAGCTC	268	316	0.237692		350	329	-0.0892673		263	190	-0.469063		-0.10688	0.845836	10549
C2CD4B	CCGAATTCTGCATCCCGCCG	221	238	0.106915		325	272	-0.256833		215	191	-0.170764		-0.106894	0.845784	10550
THG1L	AAGTAAGTTCATGACTCACG	457	459	0.00629999		384	385	0.00375213		410	326	-0.330752		-0.1069	0.845763	10551
NRF1	AGTAGTATATTCATCTAACG	91	132	0.536599		191	164	-0.219877		140	90	-0.63743		-0.106902	0.845754	10552
CDCP1	CGGCCGAATCGATGCCACCG	415	569	0.455317		588	583	-0.0123203		562	331	-0.763739		-0.106914	0.845712	10553
PRAC2	GATTCAAAAAGAGCTTCCGG	358	390	0.123515		429	329	-0.38289		264	253	-0.0614005		-0.106925	0.845671	10554
AXIN1	GAAGCACGTACCCAAGTCAG	382	537	0.491349		504	321	-0.65085		312	279	-0.161281		-0.106927	0.845664	10555
COPS4	TCCTCAAATGAAATGACTCT	139	176	0.340491		136	154	0.179324		197	110	-0.840692		-0.106959	0.845549	10556
HDAC1	CATCCGTCCAGATAACATGT	469	488	0.0572932		457	400	-0.192194		405	356	-0.186045		-0.106982	0.845468	10557
DUSP4	GCGCTCCGGCCTCTACTCGG	227	190	-0.256693		189	241	0.350647		192	144	-0.415037		-0.107028	0.845302	10558
CCDC181	AAAGTAGTAGTGTCTTCTAG	234	267	0.190331		238	225	-0.0810366		283	210	-0.430413		-0.107039	0.84526	10559
CCT2	GTTGAACGTATTCTTAAGCA	114	158	0.470891		186	157	-0.244538		114	78	-0.547488		-0.107045	0.84524	10560
NR2C2AP	CAGTGCTGAATCGCAACACT	271	195	-0.474819		251	349	0.47554		225	180	-0.321928		-0.107069	0.845154	10561
SRRM3	GAGATCTGGAATCACTGTAG	219	203	-0.109451		176	159	-0.146549		158	151	-0.065376		-0.107125	0.844951	10562
NRDC	TCATGCTCTGACCATCACAT	260	352	0.437064		318	273	-0.220126		350	241	-0.538322		-0.107128	0.844941	10563
GAB1	TATGACATTCCTCCAACACC	361	408	0.17657		253	257	0.022631		340	237	-0.520648		-0.107149	0.844866	10564
MTOR	GTGAAGGGGGTAATGTGACG	92	88	-0.0641303		77	113	0.553392		107	61	-0.81073		-0.107156	0.844841	10565
SUCLG2	AAGAAACTGATGTCTGACAA	292	258	-0.178597		331	310	-0.094563		334	323	-0.0483139		-0.107158	0.844833	10566
KLRC2	TCCAGAGAAGCTCACTGCCG	753	896	0.250849		745	753	0.0154094		1040	692	-0.58774		-0.10716	0.844824	10567
MAP7D3	TTTATCGTACTTTGGAACGG	306	271	-0.175239		317	323	0.0270513		318	282	-0.173332		-0.107173	0.844779	10568
MRPL47	TTTGATGACCCAAAAAACTG	217	233	0.102635		269	243	-0.14665		200	165	-0.277534		-0.107183	0.844743	10569
ZIC4	TGGGAGGAGTGTCCGCGCCA	184	181	-0.0237161		180	204	0.180572		248	178	-0.478463		-0.107202	0.844674	10570
FAM170B	ACGCACGTGCAGACTGTGCG	366	278	-0.396759		322	349	0.116166		249	242	-0.0411387		-0.107244	0.844524	10571
ZNF169	GAGCTTGGGAAGATCTGTGT	339	303	-0.161967		234	255	0.123989		196	161	-0.283793		-0.107257	0.844476	10572
MPG	AGGGCCACCTTACCCGACTG	372	348	-0.0962153		449	554	0.303171		453	314	-0.528746		-0.107264	0.844452	10573
PLS3	TTGGCTGCTTTACTCCGAGA	331	342	0.0471651		310	362	0.223721		374	248	-0.592698		-0.107271	0.844428	10574
CCDC170	CTAGCAGAGAAACGATCATG	347	424	0.289129		432	389	-0.151261		656	477	-0.459707		-0.10728	0.844395	10575
SETDB1	GTTATCTATAAGACACCTTG	108	139	0.364054		120	85	-0.4975		98	86	-0.188445		-0.107297	0.844332	10576
ORC5	TCCAAGAAGAATGTTAATGT	118	145	0.297266		128	100	-0.356144		120	100	-0.263034		-0.107304	0.844307	10577
SLC12A1	ACTAACGGGTTTGTTCGTGG	769	924	0.264909		583	505	-0.207212		713	548	-0.379726		-0.107343	0.844166	10578
DENR	AGTCTGTTCATTACCAACAG	316	286	-0.143909		287	331	0.20578		261	200	-0.38405		-0.107393	0.843987	10579
GSR	TCAGTGATGTCTTAGAACCC	378	345	-0.13179		365	449	0.298819		365	260	-0.489385		-0.107452	0.843774	10580
AGBL3	TGAGAGTGGTAATCTACAGA	834	948	0.18484		905	949	0.0684903		1009	677	-0.575698		-0.107456	0.843759	10581
CHMP4B	TATCAACCATCGAGTTCCAG	923	706	-0.386662		700	739	0.0782194		620	614	-0.0140296		-0.107491	0.843634	10582
TAB3	AAACTCCTCAGAGTACGCCG	441	464	0.0733461		487	526	0.111141		513	361	-0.50696		-0.107491	0.843634	10583
GYPA	GCCCATCATTTCTCTGAACC	388	581	0.582482		302	291	-0.0535294		332	184	-0.851477		-0.107508	0.84357	10584
ERO1A	ATGGTTCTTACAGATTGACA	235	247	0.0718503		324	285	-0.185032		185	160	-0.209453		-0.107545	0.843439	10585
AADACL4	CAAGGTAGCAGGGATATCCG	400	406	0.0214797		431	391	-0.140519		433	376	-0.203634		-0.107558	0.843392	10586
GCN1	GGAACCCGGAGATCCTGGGT	533	482	-0.145102		462	534	0.208947		451	345	-0.386531		-0.107562	0.843377	10587
RHOXF2	GACGACGAGAAAGAACTACA	234	309	0.401098		349	280	-0.3178		318	240	-0.405992		-0.107565	0.843368	10588
PLA2G2C	ACGGATATGGCTGCTACTGT	360	417	0.21205		265	204	-0.377423		271	243	-0.157337		-0.10757	0.84335	10589
CDH3	GAATAAGCCACTGGACCGGG	406	418	0.0420232		337	352	0.0628268		499	371	-0.427621		-0.10759	0.843276	10590
TFPI	TGTGAACGTTTCAAGTATGG	264	351	0.410933		208	182	-0.192645		227	156	-0.541146		-0.107619	0.843171	10591
MBD3L1	CCTTGCCTGCTCTTCAGATG	592	567	-0.0622484		587	748	0.349678		574	376	-0.610318		-0.10763	0.843134	10592
RIPPLY2	GGAGAACGCGGGAGGCGCAG	158	324	1.03607		297	154	-0.947533		133	100	-0.411426		-0.10763	0.843133	10593
NAPG	GACTACTAGTACGAGGACGT	79	70	-0.174498		95	159	0.743027		128	69	-0.891476		-0.107649	0.843065	10594
CDCA3	ACACCTATGAAGACCAGCAG	214	200	-0.0976108		246	169	-0.541635		204	254	0.316259		-0.107662	0.843017	10595
EWSR1	ATGAGTGGCCCTGATAACCG	765	887	0.213474		907	910	0.00476399		943	648	-0.541264		-0.107675	0.84297	10596
SSTR5	GAGAATGTAGATGTTGGTGA	292	309	0.0816385		227	262	0.206875		356	233	-0.611547		-0.107678	0.842959	10597
BCR	TCCCCACAGAGGGCGAACAA	386	348	-0.149514		422	564	0.418452		407	270	-0.592069		-0.10771	0.842843	10598
UBIAD1	CCGAACCGGACGACATCCTG	269	124	-1.11727		198	291	0.555519		228	269	0.238572		-0.107725	0.84279	10599
B4GALT3	AGGTTACTGTAGACATCACG	278	251	-0.147398		205	280	0.449803		324	210	-0.625604		-0.107733	0.842761	10600
GNL3	GTAATGTTGGTGTATCCATG	168	221	0.395585		205	180	-0.187627		237	164	-0.531191		-0.107744	0.842721	10601
ST3GAL3	GAAGCTACACTTACTCCAGT	222	271	0.287733		341	399	0.226617		395	221	-0.837806		-0.107819	0.842453	10602
TNS3	GATGCTCGAAGCAAGTACAG	391	393	0.0073607		394	466	0.242134		482	324	-0.573039		-0.107848	0.842347	10603
CTH	TCTTCAGACCTCGATTGCAG	134	137	0.0319429		136	165	0.278859		104	67	-0.634351		-0.107849	0.842342	10604
SLAMF8	ACAGGACAAGAAAACCTGGC	508	532	0.0665977		429	416	-0.0443941		441	347	-0.345843		-0.10788	0.842233	10605
THAP7	GGAGCAGAAGTAGATGTACT	359	365	0.0239126		403	386	-0.062179		429	352	-0.285402		-0.10789	0.842198	10606
DDHD2	TCCACACCAGTAGAATGCAA	291	271	-0.102726		207	314	0.601134		366	207	-0.822213		-0.107935	0.842033	10607
STAC	GAAACTGCAAGCACACATGG	550	571	0.0540591		450	408	-0.141356		410	348	-0.236537		-0.107944	0.842	10608
CD200R1L	GTACTGTTGAGAGAATAACC	285	253	-0.171825		230	265	0.204358		233	182	-0.356392		-0.107953	0.841971	10609
C16orf54	GGGCCCCCAGACCGTACTGG	379	539	0.508087		395	394	-0.00365702		538	303	-0.828288		-0.107953	0.84197	10610
ALS2CL	GTGAGCGCTACATTGGCATG	553	549	-0.0104733		557	498	-0.161532		410	369	-0.152003		-0.108003	0.84179	10611
THAP7	TTCCCAAGAAGGACAACCCG	661	696	0.074437		599	684	0.19144		587	390	-0.589886		-0.108003	0.841789	10612
PPIL6	GATTGCGAAGAGCGCCGCTG	430	373	-0.205161		401	494	0.300909		408	305	-0.41976		-0.108004	0.841785	10613
ASNA1	GCCTGACGAGTTCTTCGAGG	343	390	0.185266		298	324	0.120681		407	263	-0.629966		-0.108006	0.841777	10614
OSGEP	CCAACCGTGTTGTATGTGAG	466	509	0.127336		323	383	0.24581		608	375	-0.697181		-0.108012	0.841758	10615
C1QB	AACAATTATGAGCCCCGCAG	228	259	0.183918		266	259	-0.0384741		216	156	-0.469485		-0.108014	0.84175	10616
GNG8	GGTGAACATCGACCGCATGA	478	477	-0.00302135		521	483	-0.10926		498	430	-0.211809		-0.10803	0.841691	10617
SLC25A45	GTCAAAAGGAGCCAGACAGT	531	439	-0.274491		404	444	0.136204		513	451	-0.185831		-0.108039	0.841658	10618
FBXO30	TTCATGTTGGTCTAAACCAA	534	466	-0.19651		437	485	0.150351		405	334	-0.278074		-0.108077	0.841521	10619
CORO7-PAM16	AAAGGGCGAGAAGTCCAAGT	305	242	-0.333802		263	262	-0.00549599		191	193	0.0150282		-0.10809	0.841475	10620
BRD7	AGGCAAGTCTAATCTCACAG	669	724	0.113983		570	581	0.0275762		681	493	-0.466067		-0.108169	0.84119	10621
L3MBTL3	AGCAGTTGGTACCATCCAAG	255	311	0.286417		284	233	-0.285561		208	166	-0.3254		-0.108181	0.841146	10622
ALPPL2	CGGCATCCGAGTACCAGTTG	670	699	0.0611314		908	915	0.0110794		707	537	-0.396788		-0.108192	0.841106	10623
TCF15	ACGTGCTGTACCCGGACGTG	329	344	0.064321		303	343	0.178891		418	282	-0.567808		-0.108199	0.841084	10624
MTR	TATGGATATCATCATACACA	389	280	-0.474343		276	487	0.819254		412	259	-0.669692		-0.108261	0.84086	10625
ZNF28	CATCAATGTGAGATCTACGA	287	269	-0.0934446		187	208	0.153545		316	242	-0.384918		-0.108272	0.840819	10626
SNX24	TTCTAAACATGTTAGGAACT	298	345	0.211284		547	407	-0.426512		287	266	-0.109624		-0.108284	0.840776	10627
CT47A10	CCTCTGGGGCAGCAGCAGCG	987	1013	0.0375122		811	822	0.0194365		873	670	-0.381821		-0.108291	0.840753	10628
UFL1	GTTAATAGCGGACGCTTACG	251	210	-0.257298		164	191	0.219877		238	195	-0.287487		-0.108303	0.840708	10629
CACNA2D1	ATAATATCGAGCTAGGCCAG	855	942	0.139803		849	893	0.0728956		871	600	-0.53771		-0.108337	0.840584	10630
GPRIN2	GCCCCCCAGACAACCTACAG	328	269	-0.28609		328	284	-0.207805		306	344	0.168877		-0.108339	0.840578	10631
CAPZB	CTGCTGGGATTCCATCCACG	376	339	-0.149447		324	328	0.017702		327	286	-0.193275		-0.10834	0.840574	10632
XAGE1E	AAAGTCGGGATCCTACACCT	421	418	-0.0103173		375	465	0.31034		492	319	-0.625102		-0.10836	0.840504	10633
MT1G	CAGCGGCACAGGAGCAGTTG	949	917	-0.0494864		853	849	-0.00678119		894	742	-0.268856		-0.108374	0.840451	10634
LRTOMT	TGTGGCTCAAGTACTCGCAG	197	229	0.217152		349	378	0.115159		224	142	-0.657608		-0.108432	0.840242	10635
SPESP1	TTTAAGGAGCTAGTTACACA	615	656	0.0931094		784	634	-0.306371		602	557	-0.112086		-0.108449	0.840181	10636
PCGF1	GCTCATCATAGCGATAGTAG	411	452	0.137184		423	413	-0.0345159		518	385	-0.428094		-0.108475	0.840088	10637
AHCYL1	AGATGTTACAAGCAGACCAG	553	517	-0.0971152		532	514	-0.0496579		575	508	-0.178733		-0.108502	0.83999	10638
HIST1H2BO	CGACACCGGCATCTCATCGA	185	191	0.0460474		234	195	-0.263034		207	192	-0.108524		-0.108504	0.839984	10639
CDKAL1	TAAGGGACTGAGTATCATTG	422	355	-0.249424		516	405	-0.349449		580	701	0.273362		-0.108504	0.839984	10640
MEGF6	CGGCTGCACGAGGACCGTAG	719	734	0.0297883		595	616	0.0500407		698	527	-0.405424		-0.108532	0.839884	10641
MVP	ATCCCTCTAGACGAGAACGA	149	157	0.0754522		178	128	-0.475733		151	159	0.0744782		-0.108601	0.839634	10642
NMD3	GTTGTTCAGTCCCAAATGTG	180	189	0.0703893		169	196	0.21383		232	152	-0.610053		-0.108611	0.839597	10643
KBTBD2	ATAATAACTTATGCATACAC	119	113	-0.0746388		133	114	-0.222392		101	99	-0.0288549		-0.108629	0.839535	10644
BAIAP3	TGTTCAGCTCCGACTCGAAG	200	321	0.682573		325	241	-0.431407		273	183	-0.577057		-0.10863	0.839529	10645
EDDM3B	ACATGTTTATCTATATCTCA	303	289	-0.0682483		217	177	-0.293946		197	202	0.0361597		-0.108678	0.839357	10646
CHST2	ATGGCAAAAACTGTATCCGG	403	371	-0.119361		414	403	-0.0388509		355	316	-0.167894		-0.108702	0.83927	10647
TRPV1	ATCAGCGCCAGGGACTCGGT	277	255	-0.119389		240	253	0.076103		264	217	-0.282843		-0.10871	0.839243	10648
TKTL1	ACTGCATAAACATCTATCAG	470	450	-0.0627358		511	461	-0.148557		379	350	-0.114843		-0.108712	0.839235	10649
SRP19	TCTTGCTTACCTTACTTATG	429	444	0.049582		484	527	0.122796		486	344	-0.498548		-0.108723	0.839194	10650
C2orf50	CCTGAAAGACTATGACCCAA	436	442	0.0197182		478	714	0.578913		524	276	-0.924899		-0.108756	0.839077	10651
GAPVD1	ACATACCGGACACAACACTG	302	296	-0.0289514		287	381	0.40874		416	255	-0.706086		-0.108766	0.839041	10652
EPHB4	CTGCACGTCACACACTTCGT	222	285	0.360402		353	335	-0.0755071		333	218	-0.611194		-0.108766	0.839039	10653
DERL2	TGGCCCAAAAAATAAGAAGT	233	178	-0.388453		191	142	-0.427682		94	132	0.489805		-0.108776	0.839003	10654
ARX	CTGCACCCGGAAGACGCTGA	181	203	0.16549		173	168	-0.0423108		254	186	-0.449526		-0.108782	0.838982	10655
TRIM37	GGAAACACTTACCGGCAATG	357	248	-0.525584		293	308	0.0720297		228	249	0.127112		-0.108814	0.838867	10656
IL23A	GATGTTCCCCATATCCAGTG	336	306	-0.13493		339	343	0.0169233		327	283	-0.208489		-0.108832	0.838804	10657
NPY	CGCACCCAGGCACACGAGCA	232	216	-0.103093		248	317	0.354143		291	195	-0.577545		-0.108832	0.838802	10658
HMGCR	ACAGATACTTGGGAATGCAG	153	177	0.210218		155	174	0.166819		228	140	-0.703607		-0.108857	0.838713	10659
DSN1	CCTTTCCTAAGGGACACTAA	166	172	0.0512253		238	270	0.181998		199	135	-0.559809		-0.108862	0.838694	10660
SCG2	ACGATGAGATGAAACGCTCA	282	383	0.441649		413	458	0.149206		493	261	-0.917538		-0.108894	0.838578	10661
MARCO	GACAACTTCACTCAGAACCC	327	331	0.0175406		331	252	-0.393407		318	329	0.0490608		-0.108935	0.83843	10662
TWNK	GTCCCTTCAAGATACGATTG	709	771	0.120945		772	783	0.0204115		866	626	-0.468204		-0.108949	0.83838	10663
SCARA3	TTAATGCAGAAAAATCTCCA	457	479	0.0678315		374	365	-0.0351418		408	318	-0.359542		-0.108951	0.838374	10664
MYCL	CATCTGGAAGAAATTCGAGC	139	273	0.973816		270	153	-0.819428		208	149	-0.481271		-0.108961	0.838338	10665
ESM1	CTGGAGCAATAATTATGCGG	179	243	0.440997		170	176	0.0500407		171	97	-0.81794		-0.108967	0.838314	10666
PPP1CA	AGCAGATTCGGCGGATCATG	551	561	0.0259485		472	655	0.472708		677	382	-0.825583		-0.108976	0.838285	10667
ZNF223	GTTCATTGCAAATTACACAT	108	143	0.404984		116	112	-0.0506261		170	106	-0.68147		-0.109038	0.838062	10668
WHAMM	GGATGCGAAGAGATTTGGTC	612	390	-0.650058		536	475	-0.174305		435	614	0.497223		-0.109047	0.838029	10669
DTL	AGGTGATAAACTTTCCACGG	267	289	0.11423		159	233	0.551303		197	99	-0.992695		-0.109054	0.838002	10670
PKNOX1	GGTTCATCTAAGAACAAGAG	254	229	-0.149481		300	302	0.00958605		230	202	-0.187279		-0.109058	0.837989	10671
APOM	ACATGCGGATGGTAGCACGA	873	906	0.0535294		985	972	-0.0191674		821	639	-0.361566		-0.109068	0.837952	10672
ACTL7B	AGCCGCGCCGACTACGCTGG	249	256	0.0399981		166	207	0.318448		304	189	-0.685685		-0.10908	0.837909	10673
TPM3	GAAGAAGCTGAAAGGGACAG	558	664	0.250918		635	522	-0.282707		540	440	-0.295456		-0.109082	0.837903	10674
PAK4	CCAGTGGCAGAGCCTGATCG	229	259	0.177604		238	229	-0.055614		213	156	-0.449307		-0.109106	0.837816	10675
GLYATL3	GAGGCAATGAACAATGTCTC	297	284	-0.064572		285	339	0.250323		411	288	-0.51307		-0.109106	0.837815	10676
ICAM3	TCTTGGAGGTGGAAACGTCG	168	167	-0.00861313		113	84	-0.427862		140	151	0.109122		-0.109118	0.837773	10677
PACRG	CACGACATGCTGGAACACGG	184	220	0.257798		246	285	0.212304		219	126	-0.797507		-0.109135	0.83771	10678
ERCC6L	AACCTTTCATGGTCCTAGCA	270	270	0		259	261	0.0110977		306	242	-0.338525		-0.109142	0.837684	10679
ARSH	GTGTGCCAGGGATATTCCGG	530	553	0.0612871		657	651	-0.0132358		624	481	-0.375509		-0.109153	0.837647	10680
XAGE1B	CCCAAATCCAGATTTATCCC	296	323	0.125937		348	330	-0.0766213		335	258	-0.37679		-0.109158	0.837627	10681
SSU72	GCGTCCGATCCTTTGGAACA	222	303	0.448758		203	191	-0.0879071		282	175	-0.68834		-0.109163	0.837609	10682
IL9R	TGCTGCTCACCGTGTCTCCG	901	759	-0.247427		763	977	0.356676		781	577	-0.436751		-0.109168	0.837593	10683
GAGE12H	CTGAAATGATTGGGCCTATG	918	822	-0.159356		771	873	0.179251		757	595	-0.347404		-0.10917	0.837586	10684
YTHDF2	TGGGTTCGGTCATAATGGGG	663	689	0.0554951		740	836	0.175978		716	486	-0.559003		-0.109177	0.83756	10685
HOXA13	GACAAGTACATGGATACCGC	242	284	0.230884		207	218	0.0746974		228	147	-0.633218		-0.109212	0.837433	10686
ZNF229	TTTCCTGGACAGTCTACAAG	195	189	-0.0450879		141	113	-0.319372		155	159	0.0367586		-0.109234	0.837354	10687
ASAH2	ACATAGGCATGGTATCACAA	155	181	0.223721		264	275	0.0588937		229	150	-0.610385		-0.109257	0.837272	10688
SPATA17	CATTGCTTTCTATTAATAGG	175	219	0.323576		224	199	-0.17073		180	129	-0.480626		-0.10926	0.83726	10689
OTOL1	GCTCCAAGGGAGACACATGT	737	794	0.107474		547	528	-0.0510029		650	498	-0.384294		-0.109274	0.837209	10690
METRN	GATGATCCCGTGAATTACTG	245	230	-0.0911479		214	237	0.147276		291	223	-0.383975		-0.109282	0.83718	10691
PDE7A	GGATTTGAATCAGAAAGAAG	132	130	-0.0220263		204	217	0.0891259		238	181	-0.394972		-0.109291	0.837149	10692
KIAA1107	TCTGGGCTTTATGTCATCGG	222	209	-0.0870567		424	299	-0.503919		170	204	0.263034		-0.109314	0.837067	10693
ATP8B2	TGAAGCCGTTGCCTACGGAG	519	459	-0.17724		326	396	0.280628		356	264	-0.431339		-0.109317	0.837055	10694
POC5	ATCGCTCACAAGTATTTCAT	298	295	-0.0145974		257	316	0.298156		411	269	-0.611532		-0.109324	0.837028	10695
TMEM269	TCAGAAGTCCATCCACGCCT	420	303	-0.471072		311	397	0.352224		452	391	-0.209154		-0.109334	0.836995	10696
ARHGEF11	GCTGATAAACTTCTGCACAC	162	218	0.428334		205	149	-0.460312		221	180	-0.296049		-0.109342	0.836964	10697
BMP3	CTCCAGACACTGGACAACTC	1076	824	-0.384962		762	776	0.0262657		885	904	0.0306453		-0.10935	0.836935	10698
PNO1	CCGACGGGCGAAGAAACGAC	98	85	-0.205319		77	124	0.68741		128	73	-0.810175		-0.109362	0.836894	10699
TTC36	TGTCTCCAAATGGGGTGTCA	559	584	0.0631201		665	494	-0.428843		530	544	0.0376143		-0.10937	0.836865	10700
RBMY1F	TGCGAAAGATATGAATGGAA	86	130	0.596103		177	162	-0.127756		99	57	-0.796467		-0.109373	0.836853	10701
KNG1	CCACCTACCAAGATTTGCGT	179	176	-0.0243842		259	214	-0.275341		205	201	-0.0284284		-0.109385	0.836811	10702
MBTD1	ATTGGTTGGTCTCGAAGCAT	172	270	0.650551		327	227	-0.526598		197	144	-0.452127		-0.109391	0.836787	10703
NELFCD	TTTCTGACGCAGGGTACCAG	234	312	0.415037		278	254	-0.130256		286	187	-0.612977		-0.109399	0.836761	10704
FAM183A	TGAGATTCAGAAACCTGGCT	670	532	-0.332735		538	762	0.502185		658	466	-0.497758		-0.109436	0.836627	10705
RPS18	CCTCACTTCATTCAGGGTGT	207	270	0.383329		138	167	0.27518		218	110	-0.986825		-0.109439	0.836616	10706
UTP14A	TCTGGTCTCTGTAGCAACAG	577	483	-0.256548		427	447	0.0660388		428	389	-0.137841		-0.10945	0.836576	10707
CT47A6	GCCCGTGGAAGGCCTCGGGG	188	212	0.173332		193	172	-0.166192		159	126	-0.335603		-0.109488	0.836439	10708
EMP1	AATACGGTAGATGCATCAGT	634	653	0.0426002		718	777	0.113931		704	503	-0.485017		-0.109495	0.836412	10709
DCP2	CACGCCGGCTAAACCCACTG	268	190	-0.496234		260	210	-0.308122		279	388	0.475792		-0.109521	0.836318	10710
PARM1	AGTCCACTTAACAACCACGT	172	242	0.492598		256	203	-0.334664		255	182	-0.486559		-0.109541	0.836246	10711
CHRNA7	GGACAGATCACTATTTACAG	576	462	-0.318176		411	623	0.600094		539	353	-0.610617		-0.109566	0.836156	10712
GOLGA8K	CCCTCAGGAGCACCTGGAAG	52	82	0.657112		122	132	0.113657		90	42	-1.09954		-0.109589	0.836075	10713
ABHD15	CTGGTGATCCCCAATGCGTG	302	337	0.1582		319	235	-0.440896		222	215	-0.046223		-0.10964	0.835893	10714
ZNF835	GATGCGCTGGTGCTCTATCA	762	1010	0.406492		614	664	0.112945		785	436	-0.848365		-0.109643	0.835882	10715
IGSF6	CTCTCGCTTCCGGCACACTG	210	332	0.660794		226	196	-0.205469		217	126	-0.784271		-0.109649	0.835859	10716
HDDC2	CCATAGCCATAACTGCCATC	184	121	-0.604699		172	265	0.623584		154	121	-0.347923		-0.109679	0.835749	10717
UBL4B	GCCCAATGCAGTAGTCAGAG	554	497	-0.15664		419	515	0.297622		410	296	-0.470027		-0.109682	0.835742	10718
SCAP	CAGGATGCCAATCCAGACAA	988	1039	0.0726127		786	998	0.344511		1097	654	-0.746201		-0.109693	0.835702	10719
ZNF248	GAATGCCATTAATTATCACC	517	505	-0.0338809		473	423	-0.161183		417	380	-0.134048		-0.109704	0.835661	10720
PTP4A2	ATTGTGTTGCAGGATTGGGA	1127	1055	-0.0952445		952	994	0.0622843		986	803	-0.296188		-0.109716	0.835618	10721
UTS2	GGCTTGGATATGAGTTGAAG	309	367	0.248173		394	324	-0.282202		400	326	-0.295128		-0.109719	0.835607	10722
ZNF543	AAAATGAGTTCTGAACGTGA	207	240	0.213404		287	242	-0.246044		183	149	-0.296531		-0.109724	0.835589	10723
PIGS	ATGGTCCAAAGCCCTCCGAT	224	206	-0.120854		158	200	0.340075		234	160	-0.548437		-0.109739	0.835536	10724
YIPF7	ATTGATAACCAGGAGCAGAG	198	257	0.376268		274	284	0.051715		333	197	-0.757327		-0.109781	0.835383	10725
THUMPD3	TGATCTCAGACAATGAACCT	581	701	0.270876		557	540	-0.0447179		632	430	-0.555588		-0.10981	0.835279	10726
NAV3	GGAGTCATCATAGAGATCGA	576	625	0.117787		551	587	0.0913082		642	442	-0.538527		-0.10981	0.835277	10727
ZNF592	GAAGACCTCTACAATCAGTG	355	347	-0.0328834		288	345	0.260528		487	331	-0.557091		-0.109815	0.835259	10728
LRMP	TTCAGCTTCTCTAAACTCCA	300	306	0.0285692		263	350	0.412292		481	282	-0.770342		-0.109827	0.835218	10729
BTBD10	CAGAATCGCTCGAAACACAG	124	138	0.154328		128	138	0.108524		98	65	-0.592342		-0.10983	0.835207	10730
LAMA2	CCTCAAGTGATCATTCGAGG	498	538	0.11146		502	516	0.0396837		547	392	-0.480687		-0.109848	0.835143	10731
ZNF99	CCCTACAAATATGAAGAATG	217	275	0.341737		309	254	-0.282778		271	207	-0.388662		-0.109901	0.83495	10732
GJB5	GAACTCATCAAAGCAGACGT	346	329	-0.0726845		301	257	-0.227995		251	246	-0.029029		-0.109903	0.834944	10733
RUNX2	GAGACCTACCTCGTCCACTC	214	208	-0.0410273		177	226	0.352573		248	159	-0.641313		-0.109922	0.834874	10734
NO_CURRENT_54	ATCTCGGGTCGACTGCGGAT	1867	1405	-0.410152		1905	1438	-0.405727		1852	2594	0.486094		-0.109928	0.834853	10735
RTN4R	CAAACAGATAGAGTGTCATG	421	372	-0.178518		338	395	0.224829		244	188	-0.376148		-0.109946	0.83479	10736
NMNAT2	ATTATCTGCACAAAACTGGA	143	146	0.0299532		223	205	-0.12142		151	128	-0.238405		-0.109957	0.834749	10737
COMP	ATGCAGCAGTCAGTACGCAC	163	163	0		246	186	-0.403356		134	141	0.0734622		-0.109965	0.834722	10738
TULP4	GAAACTGGCCACGTGCGATG	570	595	0.0619277		716	653	-0.132877		566	473	-0.258962		-0.10997	0.834701	10739
CEBPD	CACCACGGTCTGTGCGCACG	715	815	0.188857		695	810	0.220909		880	527	-0.739701		-0.109978	0.834673	10740
DUS3L	GACTTTGTGGACATCAACGT	341	313	-0.123609		219	211	-0.0536879		249	224	-0.152647		-0.109981	0.834662	10741
CLK2	GCTCAAAGGAGATACACATG	746	755	0.017301		765	641	-0.255135		582	546	-0.0921182		-0.109984	0.834651	10742
DDIAS	GATGATCTTAAAGCTATAGG	118	176	0.576789		157	148	-0.0851674		152	86	-0.821663		-0.110014	0.834544	10743
TSSK6	AACTTGTTGACGAAGTCCGG	220	246	0.161155		313	226	-0.46984		204	201	-0.0213737		-0.11002	0.834524	10744
LCE2A	CCCAGAGCTGGGACCACAGC	332	257	-0.369415		150	204	0.443607		311	235	-0.404254		-0.110021	0.83452	10745
SMC6	AAAAGATATTAAACACAATG	38	47	0.306661		89	54	-0.720846		50	53	0.0840643		-0.11004	0.83445	10746
UBA2	TTGTAGCCCTGACTATAATG	438	520	0.247581		436	433	-0.00996111		458	309	-0.567741		-0.11004	0.834449	10747
LGALS12	CCGGCTCCCACTGTCTCATG	345	351	0.0248747		442	393	-0.169517		290	255	-0.185556		-0.110066	0.834356	10748
BARD1	GACTGGAAAGTCTATTGTGA	304	389	0.355699		297	326	0.134409		279	158	-0.820341		-0.110078	0.834315	10749
KATNA1	TCTGCGATGGTCTATTATCA	401	372	-0.1083		433	386	-0.165766		445	428	-0.0561945		-0.110087	0.834282	10750
ADAM23	ATATTACATCAACCAAGACT	117	157	0.424256		151	107	-0.496938		159	133	-0.257601		-0.110094	0.834255	10751
ZNF648	ACAAAGATCAACGAGACCCA	324	437	0.431639		333	305	-0.126713		365	235	-0.635236		-0.110103	0.834223	10752
C7orf69	TCAGGAAAGGAGAACACAGA	330	399	0.273923		252	214	-0.235813		244	189	-0.368495		-0.110128	0.834132	10753
BORA	GATGTTTGAACACCACTGTG	143	145	0.0200378		143	174	0.283072		166	107	-0.633572		-0.110154	0.834039	10754
SCO2	GCTGATCACAGGCCTGTTCG	292	251	-0.218281		307	345	0.168358		232	191	-0.280552		-0.110158	0.834023	10755
CA4	GCTACGATAAGAAGCAAACG	212	272	0.359542		202	204	0.0142139		233	143	-0.704315		-0.110186	0.833923	10756
CLEC4D	TCTTACTGACAACAAGACGT	208	204	-0.0280144		148	216	0.545434		216	120	-0.847997		-0.110192	0.833901	10757
RANBP3	TAGACGACCTACCTGCGCTG	381	365	-0.0618945		348	364	0.0648511		436	346	-0.333556		-0.1102	0.833874	10758
AP5S1	ACTTGCTCATCTGAGGATTG	310	293	-0.0813676		357	319	-0.162368		325	306	-0.0869081		-0.110214	0.833822	10759
DDX46	CCAAAGCCTCCATAGCTCTG	154	225	0.546995		134	104	-0.365649		164	115	-0.512062		-0.110239	0.833733	10760
BRWD1	GGTATGTACACAAATCAACA	298	335	0.168849		311	311	0		410	290	-0.499571		-0.110241	0.833727	10761
HIST1H2AJ	GCTCCGCAAAGGCAACTATG	335	290	-0.208108		230	238	0.0493277		267	237	-0.171953		-0.110244	0.833714	10762
KIF27	CATCTATACGGTCTGACTCG	738	550	-0.424189		566	504	-0.167378		611	732	0.260671		-0.110299	0.833518	10763
ULBP3	CTGGAGGATTTCACACCCAG	827	906	0.131624		932	864	-0.109299		557	436	-0.353349		-0.110341	0.833364	10764
ELOVL7	ATGTACAGCTGTATTTAGAA	207	299	0.530515		343	241	-0.509175		263	206	-0.352418		-0.11036	0.833298	10765
IFNE	GAATACCTAGAAGCACTCAT	247	251	0.0231763		372	336	-0.146841		336	291	-0.207442		-0.110369	0.833265	10766
DCUN1D4	GAACTCTCATCTCTCAACAC	43	66	0.618129		99	60	-0.722466		55	47	-0.226771		-0.110369	0.833264	10767
NUP98	ACAACCAACCTAAGATTGGA	345	355	0.0412227		324	251	-0.368306		340	339	-0.00424947		-0.110444	0.832993	10768
DAO	AGGGAAAGAACTATCTACAG	217	211	-0.040452		196	211	0.106389		162	123	-0.397335		-0.110466	0.832915	10769
SMIM29	CCCAGCTGAGGAACTGCATG	1234	1237	0.00350311		1086	1265	0.220113		1193	812	-0.555042		-0.110475	0.832882	10770
CHMP3	GTTGTTGACAGGCAAATAAG	498	528	0.0843922		383	432	0.173687		474	315	-0.589535		-0.110485	0.832846	10771
DHDDS	GGCTGAGTGACTTCTTGCTA	163	159	-0.0358452		175	184	0.0723508		191	148	-0.367975		-0.11049	0.832829	10772
GAGE1	ATGGATTGCCTACCTTCTTC	967	998	0.0455239		929	912	-0.0266448		1025	804	-0.350357		-0.110492	0.83282	10773
POTEB	GTGGTACCTCGGCTCCATGA	144	140	-0.040642		108	113	0.0652915		128	100	-0.356144		-0.110498	0.8328	10774
LUZP4	CTCAGTCAGACAGATCTCAA	180	175	-0.040642		169	166	-0.02584		143	119	-0.265054		-0.110512	0.83275	10775
EFCAB2	CCATGAGTCGAATAATACAG	79	152	0.944147		74	82	0.148099		110	41	-1.42381		-0.110521	0.832718	10776
CHRD	AGGAGCCGCAGAGACAACCG	605	610	0.0118741		506	532	0.0722889		671	503	-0.415754		-0.11053	0.832683	10777
GLRB	TTGCAACGTTGTGTATCCAT	334	353	0.0798201		324	381	0.233797		391	250	-0.645241		-0.110541	0.832645	10778
PKD2	ATGCCAACTGAGCATACGCT	333	301	-0.145759		247	239	-0.0475004		328	298	-0.138383		-0.110548	0.832622	10779
NDUFS6	CCGAAACACCTGGCGCCCAG	375	278	-0.431806		252	303	0.265894		258	230	-0.165737		-0.11055	0.832614	10780
TIMM9	TAAGCAATGTTCTGAACAGG	463	411	-0.171874		372	528	0.505235		509	321	-0.665092		-0.110577	0.832516	10781
SGPP1	GAGACCCTCGACTGCGAGGG	211	204	-0.0486738		174	176	0.0164881		192	156	-0.29956		-0.110582	0.832498	10782
SCP2	TGGGTCATAAATCCTAGTGG	420	462	0.137504		534	450	-0.246915		364	312	-0.222392		-0.110601	0.832428	10783
VPS13A	ATTAGTAGTAACTCCACTAG	417	321	-0.377474		534	539	0.0134455		488	499	0.0321587		-0.110623	0.832349	10784
PARP8	TTTCAAGGAACCTAACGCAG	290	372	0.35925		363	335	-0.115808		450	302	-0.575376		-0.110645	0.83227	10785
NSUN6	GTGATGCTGACACAATTCCT	633	742	0.229214		639	540	-0.242857		601	482	-0.318332		-0.110658	0.832223	10786
PPP1R42	GCTGTCATAGAAGGTTTAGA	314	295	-0.0900496		266	452	0.764897		635	316	-1.00683		-0.110662	0.83221	10787
NME6	TGTGGGCAAGGATGTAGGCT	519	610	0.233075		624	552	-0.176878		551	421	-0.388232		-0.110678	0.83215	10788
DMAC2	CTCCACATCGTAGAAATAGT	330	426	0.368387		423	336	-0.332196		364	282	-0.368243		-0.110684	0.83213	10789
ACCS	CCCAACAGACTTCTCAAACA	255	275	0.108934		441	307	-0.52254		241	255	0.0814641		-0.110714	0.832023	10790
C19orf44	AAATAATGCACAGAACGCGA	81	101	0.318361		68	54	-0.332575		91	73	-0.31797		-0.110728	0.831972	10791
HIST1H4B	AGTCTCCTCATAAATCAAAC	85	74	-0.199938		62	91	0.553598		111	69	-0.685891		-0.110744	0.831916	10792
LAMB2	AGATAACAGGGTCTAACCTG	359	353	-0.0243157		385	408	0.0837107		450	343	-0.391716		-0.110774	0.831807	10793
CSTF2	GACCAGTGTCCATGGAACGG	251	272	0.115919		181	215	0.248347		282	174	-0.696608		-0.110781	0.831782	10794
TRIM44	GAGCCCCAATGACTGGACAC	122	145	0.249172		147	122	-0.268935		154	124	-0.31259		-0.110784	0.831768	10795
HAUS8	GCTGACGCTACTATCCGTAA	360	521	0.533286		397	392	-0.0182854		538	299	-0.847461		-0.11082	0.831641	10796
PPP4R3B	AGTTTATTGAGTTCACATGT	405	450	0.152003		531	362	-0.552722		351	368	0.0682347		-0.110828	0.831611	10797
ERGIC2	GCTCTCAGGAACCTTCGGAA	299	350	0.227209		439	403	-0.123441		364	269	-0.436332		-0.110855	0.831515	10798
TGM4	AAGCGACCGGATCTGCCCAA	183	193	0.0767572		127	129	0.0225426		201	149	-0.431883		-0.110861	0.831492	10799
ADCK2	CCTCCGAAAACAGATCGCGC	365	391	0.0992721		459	409	-0.166393		345	287	-0.265546		-0.110889	0.831392	10800
RALGAPA2	ACTTACCATCAGCTACACTA	142	138	-0.0412227		218	243	0.156628		206	151	-0.448096		-0.110897	0.831364	10801
GAR1	ATACAGACTACACGTTCTGG	463	458	-0.0156646		557	481	-0.21164		454	422	-0.105449		-0.110918	0.831287	10802
ZSCAN29	AGGATACTGAGATACCCCCA	269	349	0.375621		421	351	-0.262349		391	287	-0.446118		-0.110949	0.831176	10803
VIM	TCTTGACCTTGAACGCAAAG	174	109	-0.674759		120	167	0.476814		112	102	-0.13493		-0.110958	0.831142	10804
STK3	ACAGCAACGAGAATTGGAAG	411	420	0.0312509		417	439	0.0741736		580	428	-0.438442		-0.111006	0.83097	10805
SNX25	GATGAAGTCCTCGTAAGAGG	340	300	-0.180572		281	329	0.227517		285	219	-0.380031		-0.111029	0.830889	10806
MXI1	GGTGTTGAAAATGTCTGAGA	460	346	-0.410862		418	386	-0.114902		308	352	0.192645		-0.11104	0.830849	10807
CYSLTR1	AGGTGGAATACACTTGATTG	272	508	0.901222		230	209	-0.138131		496	232	-1.09622		-0.111041	0.830842	10808
RPTN	TCTGACCGTAGTGAGAACCC	685	786	0.198425		682	576	-0.243703		713	584	-0.287934		-0.11107	0.830738	10809
CEACAM1	GAATGTTCCATTGATAAGCC	217	268	0.304538		287	290	0.0150022		294	187	-0.652778		-0.111079	0.830706	10810
ZNF70	GAAGAAAATGATGATTACGA	88	92	0.0641303		73	79	0.113956		67	47	-0.5115		-0.111138	0.830495	10811
NSUN5	GTTGATTATTTCAAGAGACA	182	226	0.312384		184	150	-0.294743		125	98	-0.351074		-0.111144	0.830471	10812
MCOLN3	AAGCGAGGAAACATCTACCC	199	279	0.487497		246	217	-0.180963		187	120	-0.640004		-0.111157	0.830427	10813
C11orf53	GAGAGGCAACTCGTGCTGGG	242	295	0.285708		485	421	-0.204165		288	216	-0.415037		-0.111165	0.830398	10814
CNTN2	GCACTACCGGAGAACTAATG	200	199	-0.00723157		200	225	0.169925		268	190	-0.496234		-0.11118	0.830343	10815
RS1	GCATGCAAGTGCGATTGCCA	1164	1094	-0.0894783		1313	967	-0.441279		1386	1589	0.197192		-0.111189	0.830312	10816
DUSP9	CCCCGCGGCACCTACCCTGG	885	753	-0.233028		756	967	0.35513		816	595	-0.455679		-0.111192	0.830298	10817
MEIOB	AGAGTCTAACTTCACACCTC	1354	1150	-0.235594		1244	1204	-0.0471511		1357	1310	-0.0508539		-0.1112	0.830272	10818
ZMYM5	CTGCCACATTCATTCTACCA	148	228	0.623437		326	265	-0.29888		303	192	-0.658211		-0.111218	0.830206	10819
ACADSB	AGCCAAAGTTGATGCATCTG	213	281	0.399717		570	380	-0.584963		225	203	-0.148445		-0.11123	0.830162	10820
43347	ATGCAGTCAACAACACAGAG	306	497	0.699714		563	584	0.0528334		775	365	-1.0863		-0.111251	0.830088	10821
SLC2A12	GAGTCTGTGATTTATGGACC	840	916	0.124958		817	772	-0.0817352		948	730	-0.376991		-0.111256	0.83007	10822
SATB2	AGAGCCAACCAACTCTTCCG	351	560	0.673956		565	531	-0.089539		480	254	-0.918206		-0.111263	0.830044	10823
METTL1	GGCATATTCTGCTAGCAGGG	664	812	0.290296		553	632	0.192645		768	436	-0.816778		-0.111279	0.829987	10824
C6orf99	AGTGCTGAAATCCTGGATGT	355	279	-0.347554		311	368	0.242791		286	244	-0.229134		-0.111299	0.829915	10825
RELA	GGAAGATCTCATCCCCACCG	192	220	0.196397		292	339	0.215317		223	133	-0.745617		-0.111301	0.829907	10826
PPIAL4C	AGGTTCTGGCATCTTGTCCA	136	169	0.313417		130	121	-0.103505		121	83	-0.543824		-0.111304	0.829897	10827
ANGPTL6	GTAGCACCAGTGACACCAGT	159	223	0.488017		227	226	-0.00636952		220	125	-0.815575		-0.111309	0.829877	10828
JMJD1C	CCGGTGATGCCAGTAAATGC	272	291	0.0974125		346	518	0.58218		214	106	-1.01355		-0.111318	0.829846	10829
PCSK9	GAGGTTGCCTGGCACCTACG	232	271	0.224168		248	303	0.288978		331	184	-0.847125		-0.111327	0.829815	10830
PLCD3	GCACATCGAGGCGGTCCGCG	359	325	-0.143544		301	333	0.145759		303	240	-0.336283		-0.111356	0.829708	10831
GLRA4	GAAAGGGGCCAACTTCCATG	553	510	-0.116782		534	498	-0.100694		425	392	-0.116609		-0.111362	0.829688	10832
SPATS1	CTACGTAAGCAGACACTCTG	323	490	0.601248		308	299	-0.0427849		479	258	-0.892655		-0.111397	0.82956	10833
ITFG1	AGCCACAGATACTATTAGGA	296	353	0.254071		280	248	-0.175087		265	199	-0.413224		-0.111413	0.829503	10834
AMOTL1	CATGAATAAACCTGCCTCGG	390	480	0.29956		384	397	0.0480327		531	331	-0.681881		-0.111429	0.829445	10835
BMP8A	CGCGCGCCCAGACGTCGCTG	166	169	0.02584		121	114	-0.0859732		156	129	-0.274175		-0.111436	0.829421	10836
IRS4	GCTGTGTCTAACCGACGAGG	240	264	0.137504		194	273	0.492844		283	145	-0.964749		-0.111467	0.829309	10837
GTSF1	TGACAAAAACCATCAAATCA	142	129	-0.13852		178	185	0.055648		200	168	-0.251539		-0.11147	0.829298	10838
TMEM177	CTGCACAGGAACCCACCAAG	325	284	-0.194549		302	259	-0.221596		206	218	0.0816838		-0.111487	0.829237	10839
ARHGEF25	ATGGTGGCCATATAACCCTG	583	476	-0.292534		493	449	-0.134872		526	561	0.092938		-0.11149	0.829228	10840
ARHGEF37	ATTTAGAAGAGAGGTTCCAG	218	193	-0.175727		169	144	-0.230954		156	164	0.0721498		-0.111511	0.829152	10841
CEP85	TAAAGTAGAAGGCATCACAT	384	498	0.375039		505	382	-0.402711		381	308	-0.306861		-0.111511	0.829152	10842
LIPN	GAGTATATACCCATCTTCAG	281	338	0.266453		281	276	-0.0259019		365	245	-0.575115		-0.111521	0.829114	10843
MAP3K7	CACACATGACCAATAACAAG	129	236	0.871416		210	178	-0.238512		352	180	-0.967579		-0.111558	0.82898	10844
SSFA2	AGATAATCGAACATTGACAG	367	360	-0.0277832		484	482	-0.0059739		308	250	-0.301002		-0.111586	0.828879	10845
CKAP5	TCTTGCTAGCTGGGTAGACA	180	229	0.347351		249	258	0.0512253		266	160	-0.733354		-0.111593	0.828856	10846
KIF24	CAAAATTCAGCTGTCTGCGA	137	171	0.31982		329	349	0.0851395		167	100	-0.739848		-0.111629	0.828724	10847
PRKAG1	CTTCTTACTATCCCATAAAG	57	85	0.576501		83	74	-0.165586		109	65	-0.745817		-0.111634	0.828708	10848
ZWINT	CACCTACAGGGAGCACGTAG	382	524	0.455994		505	431	-0.228596		477	323	-0.562455		-0.111685	0.828522	10849
WASF2	GGGCCTGGTGGAGAGCCTAG	302	407	0.43048		368	422	0.197537		386	198	-0.9631		-0.111694	0.82849	10850
C8G	GCCAGCTCTATGGAGACACA	263	270	0.0378966		264	350	0.406817		376	219	-0.779802		-0.111696	0.828484	10851
TTR	ACACAAATACCAGTCCAGCA	537	435	-0.303907		427	534	0.322604		492	385	-0.3538		-0.111701	0.828466	10852
BLK	CAGGTCCCGATCATTCATAG	380	375	-0.0191088		407	418	0.0384741		381	298	-0.354479		-0.111704	0.828454	10853
GATD1	TGACTGAGAGCAATGCACGC	492	544	0.144948		677	678	0.00212944		718	514	-0.482215		-0.111713	0.828424	10854
RIPPLY1	AAGATGGGCTTAACAGGCCA	246	293	0.252242		344	336	-0.0339473		317	216	-0.553452		-0.111719	0.828402	10855
RELL1	GACCCATGATAAAGAACACA	138	118	-0.225881		194	108	-0.845025		224	373	0.735677		-0.111743	0.828314	10856
ADPRH	ATAGCAGACCACCCTTGCAG	265	266	0.00543389		372	277	-0.425417		281	298	0.0847422		-0.111747	0.828301	10857
HSPBAP1	GAATACCAAGTTACAACCAT	202	132	-0.613817		150	180	0.263034		185	187	0.015513		-0.111757	0.828266	10858
PRKCZ	CCCCACCCCCAGGTTCTACG	278	209	-0.411582		281	329	0.227517		211	190	-0.151244		-0.111769	0.82822	10859
POT1	TGAAGTGCGAGGTATGATAG	526	636	0.273964		614	531	-0.209527		657	498	-0.399748		-0.11177	0.828217	10860
MED27	GGTCAACCGGGACCTCAAGT	208	255	0.293914		240	198	-0.277534		208	163	-0.351712		-0.111777	0.828191	10861
FGF12	CTTGGATGGCCACTACACGC	337	247	-0.448238		128	274	1.09803		386	195	-0.985127		-0.111777	0.828191	10862
ZNF408	GGGGAAGGCTCTTTAAAGCG	171	280	0.711431		196	236	0.267933		699	281	-1.31472		-0.111786	0.828159	10863
TEAD3	GAAGATCATCCTGTCAGACG	411	424	0.0449259		414	378	-0.131245		391	329	-0.249081		-0.1118	0.82811	10864
ADM	CTAGGAAGGCGAGCGAACCC	381	560	0.555636		468	406	-0.205029		510	317	-0.686014		-0.111802	0.828101	10865
IYD	CAAGATTCGAAAGATCATTG	264	294	0.155278		328	247	-0.409185		200	189	-0.0816138		-0.11184	0.827965	10866
CREM	TACTGTACAATTGTAGCACC	465	379	-0.295033		344	410	0.253215		456	372	-0.293731		-0.11185	0.827931	10867
C17orf74	GAGAAAGAGGAGTACTGCGT	100	84	-0.251539		102	113	0.147754		128	109	-0.231816		-0.111867	0.827868	10868
FLOT2	CCAGGACGTGTATGACAAAG	619	602	-0.0401759		609	657	0.109451		523	395	-0.404958		-0.111894	0.82777	10869
DHX35	ATTGTGTATGTGATCGACTG	355	357	0.00810505		367	419	0.19117		355	245	-0.535037		-0.111921	0.827675	10870
ANKRD24	ATGCCTATGAGGAGATCGTG	930	846	-0.136573		786	862	0.133159		831	660	-0.332382		-0.111932	0.827633	10871
PDCL	GCAGTACCGGAAGCAGCGAA	693	682	-0.0230836		672	645	-0.0591621		639	536	-0.253583		-0.111943	0.827595	10872
RRAGC	AGTCCCATGAGCAGAATCCT	575	467	-0.300139		414	447	0.110644		539	487	-0.146364		-0.111953	0.827558	10873
C17orf105	TATTCTTGTGAGATACGTAG	307	324	0.0777552		373	378	0.0192106		297	220	-0.432959		-0.111998	0.827397	10874
MCCD1	GCTCCAACAACTCTTCAGCT	555	599	0.110068		564	564	0		624	458	-0.446198		-0.112043	0.827233	10875
MT1F	GCACTTGCAGGAACCAGCGC	726	685	-0.0838656		529	534	0.013572		511	425	-0.26586		-0.112051	0.827204	10876
GDAP2	GTCATCAATTCTGCAAAACG	167	157	-0.0890835		129	160	0.310701		184	125	-0.557778		-0.112053	0.827196	10877
ZNF329	GAAAACCAGAGAAATCTCCC	274	283	0.0466262		242	290	0.261046		325	208	-0.643856		-0.112061	0.827168	10878
STRN4	GGAGAATCTAAAGACGGACC	496	659	0.409938		776	676	-0.199033		643	440	-0.547315		-0.112137	0.826896	10879
CDK14	ACCTTCTGATCAGTGACACG	823	736	-0.161187		749	822	0.134173		984	794	-0.309519		-0.112178	0.826748	10880
GLG1	CATTCAAAGCTCGATCAATG	169	225	0.412902		161	150	-0.102098		307	196	-0.647385		-0.112194	0.826691	10881
DENND6A	CTTGTAATGATGTTGATCGA	398	368	-0.113063		336	309	-0.120854		291	271	-0.102726		-0.112214	0.826616	10882
KNCN	GCCAATAAAGACACCGCCCA	195	252	0.36995		161	96	-0.745954		217	223	0.0393487		-0.112219	0.826601	10883
CAPZA2	TAATAATGACAATCTTCTCA	121	122	0.0118741		126	102	-0.304855		134	130	-0.0437214		-0.112234	0.826546	10884
CCDC90B	AACTGGATATCAACTTAGAA	278	231	-0.267192		170	191	0.168038		191	162	-0.237579		-0.112244	0.826509	10885
GINM1	CCTGATAAGATACTGGCTAG	260	249	-0.0623659		196	200	0.0291463		274	222	-0.303616		-0.112279	0.826385	10886
BCDIN3D	GAGCTGTCGAAGCAGCTCCG	50	47	-0.0892673		60	54	-0.152003		78	73	-0.0955777		-0.112283	0.82637	10887
RPL13	TACCACACGAAGGTGCGCGC	169	263	0.63804		186	181	-0.0393129		373	195	-0.935702		-0.112325	0.826218	10888
MAPK8	AGAATCAGACTCATGCCAAG	181	262	0.533577		277	236	-0.231099		229	147	-0.639531		-0.112351	0.826124	10889
TSR3	CTCACCTACGATGCAGAAGG	240	216	-0.152003		257	241	-0.0927352		258	242	-0.092364		-0.112367	0.826065	10890
PGBD5	CCGCGCTTCGAGGATACCGG	256	214	-0.258533		146	193	0.402632		208	149	-0.481271		-0.112391	0.825982	10891
CCDC47	TCAGTGATTATGACCCGTTG	861	852	-0.0151598		1226	1102	-0.153835		1036	922	-0.168185		-0.112393	0.825972	10892
POTEJ	GTTGTCAATGACGAGCACAG	181	234	0.370519		235	259	0.140291		189	105	-0.847997		-0.112396	0.825964	10893
SNX18	CACCTTCGTCAAGTCCGGCG	295	324	0.135279		306	321	0.0690416		278	191	-0.541512		-0.112397	0.825958	10894
KBTBD7	TCTGCTATGACCCTTACTCG	503	424	-0.246494		337	359	0.0912353		422	372	-0.18194		-0.1124	0.825949	10895
HLA-DQA2	TGGTGGACACGTACCATTGG	280	347	0.309509		314	280	-0.165338		289	207	-0.481439		-0.112423	0.825867	10896
FYN	TGGATACTACATTACCACCC	376	348	-0.111645		292	374	0.35707		334	223	-0.582804		-0.11246	0.825732	10897
QDPR	ATTCTCCACCACATCAACGC	129	123	-0.0687128		102	127	0.316259		204	136	-0.584963		-0.112472	0.825689	10898
ZNF574	CCAGCCGATGCACAAAACGT	375	374	-0.00385233		314	392	0.320089		376	239	-0.653722		-0.112495	0.825605	10899
PKD1L1	ATGGCTAAGGAAACCCGTGA	199	242	0.282239		168	142	-0.24257		213	164	-0.377158		-0.112496	0.8256	10900
NME3	GGCTCCGATGAGCGCCCGCG	321	261	-0.298523		225	230	0.0317089		230	219	-0.070703		-0.112506	0.825566	10901
TIGAR	TGGACTGTTTCAGAAATACG	257	336	0.386693		287	229	-0.325703		203	154	-0.398549		-0.11252	0.825516	10902
CT47A10	TGAGTTGACGGTTCTCTATG	500	527	0.0758749		492	468	-0.0721498		636	502	-0.341339		-0.112538	0.82545	10903
EIF5	GTCATTCTTAACATCAAACT	46	67	0.542527		37	56	0.597902		39	14	-1.47805		-0.11254	0.825445	10904
CXCL11	GGCTTCCCCATGTTCAAAAG	475	481	0.0181094		354	411	0.215389		471	317	-0.571244		-0.112582	0.825292	10905
NOP10	TCGAGAGTATTTGTCATCTG	326	332	0.0263113		387	414	0.0972972		358	260	-0.461448		-0.112613	0.82518	10906
SLC14A1	CTGTGATAATCCATGGACAG	411	403	-0.0283586		474	460	-0.0432532		451	375	-0.266237		-0.112616	0.825169	10907
C22orf31	GGACAGATATGCTGAACATG	355	283	-0.327017		397	394	-0.0109434		200	200	0		-0.112653	0.825035	10908
PLEKHM2	GGGACAGACTGTCTGAGCCG	222	245	0.142222		348	352	0.0164881		309	219	-0.496676		-0.112655	0.825028	10909
LRP1B	TAGATGTACTTACCACACTG	832	1228	0.561655		497	444	-0.162686		690	414	-0.736966		-0.112666	0.824991	10910
NEDD4L	ACCCGGCGTGGTATGTACAT	233	277	0.249556		307	260	-0.239727		350	275	-0.347923		-0.112698	0.824874	10911
RSF1	GGAGTAACTGATTTACACAA	124	98	-0.339486		135	142	0.0729315		62	59	-0.0715533		-0.112703	0.824857	10912
NACA	AACCACACAACAAGCCCAGG	302	356	0.237329		311	243	-0.355958		262	225	-0.219642		-0.112757	0.824661	10913
MCF2	GTTCAAGACTAGAATGTCAT	509	570	0.163296		548	530	-0.0481835		597	436	-0.453403		-0.112763	0.824639	10914
FLYWCH1	CACGTCCTCAGGAACTCGAG	352	348	-0.0164881		293	318	0.118126		350	258	-0.439984		-0.112782	0.824572	10915
SLC25A3	CTGCATTTAACCAGATCTAG	435	483	0.151008		401	303	-0.404284		383	361	-0.0853456		-0.112874	0.82424	10916
TMEM243	AACAGTACTTACAAGTATGC	197	248	0.332144		185	202	0.12683		259	149	-0.79764		-0.112888	0.824188	10917
ZC3H13	TACCAGAAGATATCGCTCTG	1778	1764	-0.0114048		1441	1716	0.251979		1887	1263	-0.57924		-0.112888	0.824188	10918
TRAM1L1	TTTGACACCATAATAATAGA	80	135	0.754888		129	68	-0.923764		90	80	-0.169925		-0.112934	0.824024	10919
TWISTNB	GGGGAAAACTAAATATCACA	31	48	0.630766		53	31	-0.773724		63	55	-0.19592		-0.112959	0.823933	10920
CDCP2	AATGGGGCCTCACCAGACAA	700	667	-0.0696682		538	598	0.152539		639	477	-0.421827		-0.112985	0.82384	10921
ZRANB1	AGTTCAAATATGTACACATG	632	762	0.269866		811	658	-0.301614		610	493	-0.307222		-0.11299	0.823823	10922
PRY	TTTCCAAGGCTACCACCAGA	153	141	-0.117836		141	173	0.295077		123	86	-0.51625		-0.113003	0.823775	10923
OGFR	CAGAAACTGGCGAGCCACGA	416	323	-0.365049		295	306	0.0528167		271	266	-0.0268666		-0.113033	0.823667	10924
APIP	TCATGAAAAGAGGAGTACAC	115	141	0.294061		178	140	-0.34645		172	141	-0.286713		-0.113034	0.823663	10925
RTN4RL1	GTTGTTCGAGTAGATCCACA	200	228	0.189034		198	230	0.216133		263	157	-0.744298		-0.113044	0.823629	10926
MCTP2	CTGGTTGTCCGAGATCGCTG	365	251	-0.540209		295	559	0.922133		333	202	-0.721167		-0.113081	0.823495	10927
CCNH	CAGTAATGGAATATCACCCC	99	86	-0.203092		71	100	0.494109		113	73	-0.630354		-0.113112	0.823381	10928
OR2T10	CATGAAAATCTTGTAAAGTG	322	345	0.0995357		336	285	-0.237499		376	327	-0.201442		-0.113135	0.823299	10929
GTF2A1	TCAAGTTATACCTACGACAG	355	380	0.0981804		383	467	0.286078		360	218	-0.723669		-0.113137	0.823294	10930
ATP6V0A2	CACACGGCTGTAGACAGACT	316	171	-0.885928		354	464	0.390375		210	234	0.156119		-0.113145	0.823266	10931
C10orf120	AGGGGTACACAAATAGCACA	605	651	0.105722		412	368	-0.162939		439	361	-0.282222		-0.113146	0.82326	10932
ZMAT1	ACCATACCATATTTCACCAG	297	267	-0.153623		343	449	0.388507		338	227	-0.574331		-0.113149	0.823249	10933
TMEM71	GTTCTCCTTATACATAACGC	133	161	0.275634		178	192	0.109229		114	69	-0.724366		-0.113167	0.823183	10934
AFTPH	TTTGTTAGAATCTCCAGACA	467	459	-0.0249284		486	475	-0.0330288		423	348	-0.28157		-0.113176	0.823153	10935
ACOD1	ACATTTATCTACCCACTGGG	571	684	0.260506		517	443	-0.222858		552	425	-0.377205		-0.113186	0.823117	10936
ATP6V1G1	GGCAGCCGAGAAGGTGTCCG	1230	1384	0.170186		1567	1486	-0.0765711		1334	988	-0.433176		-0.113187	0.823112	10937
ERICH3	ATAGATCTGAAACATGGAGA	157	207	0.398866		167	108	-0.628817		164	152	-0.109624		-0.113192	0.823096	10938
CS	AACTGGACATATCCCAACAG	720	588	-0.292181		449	471	0.0690116		503	464	-0.116434		-0.113201	0.823062	10939
NRXN3	AAAAAGCCTTAAGTTAACCG	120	136	0.180572		172	125	-0.46048		148	142	-0.0597062		-0.113205	0.823048	10940
GGACT	CGGGGGAGCACAACATCCCG	199	281	0.497802		415	357	-0.217187		372	242	-0.620296		-0.113227	0.822968	10941
CD300LD	TTGACACCGCCACTTCAAGT	350	310	-0.175087		396	398	0.007268		276	245	-0.171887		-0.113235	0.822939	10942
TNFAIP1	CCTTGAGCATGGTGTCGTGG	445	385	-0.208947		511	523	0.0334877		446	398	-0.164275		-0.113245	0.822904	10943
SDHA	ATAAGGTGTGCAATAGCGAG	1286	1186	-0.116787		1097	1158	0.0780717		1141	926	-0.301215		-0.11331	0.82267	10944
ZDHHC12	GCTGTGTCACTCATGGACCC	406	541	0.414149		526	471	-0.159336		444	294	-0.594744		-0.11331	0.822669	10945
MVK	CAGCATTGTCCACTCCGGAG	150	169	0.172061		78	104	0.415037		135	71	-0.927068		-0.113323	0.822621	10946
SENP3	CCTCCACCTGACTTGAGTCG	393	437	0.153104		506	401	-0.335535		377	338	-0.157541		-0.113324	0.822618	10947
MRPS27	AAGTGCATAGCCATACAACT	209	188	-0.15277		149	219	0.555619		246	147	-0.742842		-0.113331	0.822593	10948
SLIRP	GCGTAGAAGTATCAATCAGC	187	190	0.0229611		181	154	-0.233059		209	191	-0.12993		-0.113343	0.822551	10949
UGT3A2	AAAGAATGAGAACTTCGACA	351	414	0.23816		403	424	0.0732844		377	240	-0.65153		-0.113362	0.822482	10950
TNFRSF10D	TGTGCCGGACGTGTAGAACA	402	511	0.346128		418	348	-0.264416		493	368	-0.421882		-0.11339	0.822382	10951
PCDH9	TTTCTGAAAACAACCGACGT	552	476	-0.213707		349	423	0.277431		434	328	-0.403999		-0.113425	0.822255	10952
BDH2	GATTGGCCTCACAAAATCTG	673	551	-0.288554		553	608	0.136792		449	394	-0.18852		-0.113427	0.822247	10953
SOX3	GAAGCGACCATTCATCGACG	277	338	0.287137		319	365	0.19434		327	185	-0.821765		-0.113429	0.822239	10954
CCDC169-SOHLH2	AAAAGGGAGAAAGAATGATG	241	266	0.142393		301	193	-0.641163		224	250	0.158429		-0.113447	0.822177	10955
PITHD1	ATGCCTTAACGAGAGCCGCG	966	1170	0.276413		1047	869	-0.268833		896	704	-0.347923		-0.113448	0.822173	10956
LMBR1	TATATACTAACCATGAATCA	180	266	0.563429		236	186	-0.343484		261	177	-0.5603		-0.113452	0.822159	10957
CGB1	CGGTAGTTGCACACCACCTG	433	458	0.0809806		409	474	0.212786		582	375	-0.634129		-0.113454	0.822151	10958
HSPA13	TCGAGAGCCAACATATTCTG	726	646	-0.168435		677	1021	0.592755		751	442	-0.764767		-0.113482	0.822049	10959
OR7G1	AATCAGAGTATCACTTACAC	313	305	-0.0373534		233	233	0		248	201	-0.303145		-0.113499	0.821987	10960
HDAC10	AGGATTTGACTCAGCCATCG	439	482	0.134812		568	536	-0.0836579		492	375	-0.391768		-0.113538	0.821849	10961
ZFYVE19	GCCCTAAAGGATGAACGTCA	130	165	0.343954		262	201	-0.382371		201	163	-0.302324		-0.11358	0.821696	10962
RPGRIP1L	ACGCATAAAATTGTACAACC	169	163	-0.0521513		74	118	0.67319		224	115	-0.961865		-0.113609	0.821593	10963
SIRPA	CTGAAACAGTTGTTACCCGG	291	267	-0.124179		234	301	0.363255		287	192	-0.579944		-0.113623	0.821542	10964
GLIPR1L1	GAAGCCCACAACGAATGGCG	94	144	0.615336		68	91	0.420332		148	57	-1.37656		-0.113632	0.82151	10965
KLHL9	TTGCAGCATAATCCATCCGA	367	381	0.0540109		477	389	-0.294219		430	401	-0.100734		-0.113648	0.821453	10966
TK1	CACTGGATGGGACCTTCCAG	423	491	0.215065		380	424	0.158065		543	331	-0.714121		-0.113664	0.821396	10967
OAS3	GACGGTCAACTATAGCACTG	178	190	0.0941222		230	211	-0.124391		227	183	-0.310849		-0.113706	0.821244	10968
FRMPD4	TGAAATATGACATAGCCCTG	894	757	-0.239982		917	1241	0.436509		1080	744	-0.537657		-0.11371	0.82123	10969
HOXD10	GAGTACAATAATAGCCCCGA	572	521	-0.134732		381	487	0.354131		646	438	-0.560603		-0.113735	0.821139	10970
CHRM1	GTGGCCCATGAGCAGGTACG	159	178	0.16285		287	316	0.138874		292	187	-0.64293		-0.113735	0.821137	10971
FERMT2	CATCATGAGCATCATAAGTG	851	994	0.224087		950	847	-0.165566		818	620	-0.399833		-0.11377	0.82101	10972
ADCY10	GCACAGGGAATGTTAACGAA	633	723	0.19179		778	787	0.0165935		770	526	-0.549796		-0.113804	0.82089	10973
TSPAN13	CGCTTGTTTAGCCCTGAACC	357	399	0.160465		448	392	-0.192645		368	297	-0.309243		-0.113808	0.820876	10974
COL6A6	ATCCAATAGGAACACAACAT	234	196	-0.255655		169	236	0.481764		206	139	-0.567559		-0.113817	0.820843	10975
DDIT4L	CACCCAGAGAGCCTGCTAAG	269	317	0.236877		348	287	-0.278037		298	242	-0.300305		-0.113822	0.820826	10976
CBLL1	CGAATTGAGCAGTGTACACG	678	711	0.0685643		651	663	0.0263513		839	620	-0.436403		-0.113829	0.8208	10977
TTC13	AATGTTATATTCCGTAAGGG	271	393	0.536236		268	278	0.0528519		406	213	-0.930626		-0.113846	0.820738	10978
DDI2	TGGATTGCGTTCCTTCAGCA	475	420	-0.177538		350	380	0.118644		444	365	-0.282663		-0.113852	0.820716	10979
NSMCE1	TGGGAGACCCATTTATGCGT	634	571	-0.150992		644	691	0.101625		709	579	-0.292222		-0.113863	0.820677	10980
COX7A2	CGATAAGCACTGCTTCCCGC	121	208	0.781576		221	172	-0.361638		217	128	-0.761551		-0.113871	0.820649	10981
SLC22A1	GGGAACTGTGCTGGTCAACG	394	362	-0.122206		451	470	0.0595333		273	225	-0.278976		-0.113883	0.820606	10982
PPP6R3	GTTACATGGGACACCTAACG	236	317	0.425696		279	189	-0.561879		226	196	-0.205469		-0.113884	0.820601	10983
RBP7	GAATTTGATGAAGATAACAG	128	192	0.584963		143	155	0.116253		239	116	-1.04289		-0.11389	0.82058	10984
C16orf82	TGCATGGCGTGGCCACGCAG	148	262	0.82397		177	148	-0.258152		257	137	-0.907592		-0.113925	0.820454	10985
PRAM1	TTCCGAGAGCTCACTGCCTG	729	721	-0.0159196		653	819	0.32678		709	451	-0.652658		-0.113932	0.820427	10986
FHL5	TGGAATTTAAGGGAAACTAC	240	310	0.369234		318	214	-0.571416		455	413	-0.139725		-0.113969	0.820295	10987
HYAL3	CTGGGCATCATAGCCAACCG	179	169	-0.0829363		136	152	0.160465		218	163	-0.419456		-0.113976	0.82027	10988
G6PC3	TAAAGAGGGTCCAATAGATG	273	301	0.140863		224	201	-0.156303		237	189	-0.326501		-0.113981	0.820254	10989
NECTIN2	GCGAGTTCAAGTGCTACCCG	528	661	0.324112		767	584	-0.393258		650	538	-0.272834		-0.113993	0.820208	10990
RNMT	AGAAGGACACAGCTCAACAG	90	112	0.315502		129	107	-0.26976		157	120	-0.38773		-0.113996	0.820197	10991
DCLRE1B	TGGTGCCCATTGTAAGTCGG	267	281	0.0737304		255	327	0.358793		402	235	-0.774535		-0.114004	0.82017	10992
ALOX12	CCCCCATATCCGCTACACCA	459	513	0.160465		429	396	-0.115477		391	299	-0.387023		-0.114012	0.820141	10993
RPS27	ACAAAACTACCGTTTGTGCA	720	683	-0.0761113		624	660	0.08092		730	574	-0.346846		-0.114012	0.820139	10994
SCN7A	TAGCTTAATAGGCAAAACTC	273	294	0.106915		258	273	0.0815299		312	216	-0.530515		-0.114023	0.8201	10995
ZNF764	TCTTCTTCCCTAGGAATCGG	318	321	0.0135465		308	314	0.0278342		377	289	-0.383495		-0.114038	0.820046	10996
BCORL1	TTCCCATTGACTGAACACCG	166	99	-0.745683		114	150	0.395929		189	190	0.00761318		-0.114047	0.820014	10997
NCMAP	AGGCGGGAACTAGAGCCCAA	864	757	-0.190738		744	907	0.2858		914	675	-0.437307		-0.114082	0.81989	10998
PRKCZ	CAGCATTAAAGACGACTCGG	469	481	0.036449		553	502	-0.139592		563	477	-0.239146		-0.114096	0.819837	10999
MYL7	CCTTCCAGGGACAGACCCCG	357	345	-0.0493277		287	249	-0.204905		253	238	-0.0881758		-0.114136	0.819693	11000
MRPL14	GATGACGCGGGTACGAGTGG	206	250	0.279284		377	349	-0.111337		396	278	-0.510416		-0.114156	0.81962	11001
RAPGEF4	ACTGCTCTCCCTGGTAACGA	400	335	-0.255839		295	422	0.516528		395	260	-0.603341		-0.114217	0.819401	11002
ADAM15	CTCCAGACAGCTAATACTCG	580	643	0.148766		621	651	0.0680643		675	458	-0.55954		-0.114237	0.819331	11003
AK6	CAGGGAAGAAATCACAACCA	87	139	0.675998		166	111	-0.580624		126	93	-0.438121		-0.114249	0.819286	11004
SET	GCTCAACTCCAACCACGACG	119	122	0.0359196		107	101	-0.0832555		108	88	-0.295456		-0.114264	0.819233	11005
PBDC1	GTCCAACACATCTATCCTAA	149	171	0.198684		179	165	-0.117494		161	120	-0.424026		-0.114279	0.81918	11006
NWD1	TCTTGGGGTTCACCAAGTCG	430	496	0.206003		476	440	-0.113458		476	352	-0.435386		-0.11428	0.819174	11007
ZNF699	AAGGGATGAATGATCCACGA	1099	898	-0.291404		945	1188	0.330149		1153	885	-0.381643		-0.1143	0.819104	11008
SLC38A5	ATTGTGCAGACAGATGACTG	403	411	0.0283586		483	412	-0.229379		395	358	-0.141893		-0.114304	0.819087	11009
S1PR1	GTCCGGCATTACAACTACAC	163	124	-0.394532		116	134	0.208108		107	96	-0.156504		-0.114309	0.819069	11010
GTF2I	AGGTCAATACTATCTCCAGG	372	306	-0.281771		189	246	0.380272		220	162	-0.44151		-0.114336	0.818972	11011
NUP85	CTTTATCTATATCATCCGTA	266	298	0.163886		205	293	0.515277		327	161	-1.02223		-0.114356	0.818902	11012
SLC35D1	TGGTTCCCAAAATATAGTAG	445	374	-0.250767		358	408	0.18861		373	307	-0.280937		-0.114365	0.818869	11013
NSMF	ATTCCGCGTCTGTAATCCAG	129	134	0.0548619		112	85	-0.397964		126	126	0		-0.114367	0.81886	11014
DHTKD1	CTGATGTTCCGTAAAATGCG	474	325	-0.544447		253	333	0.396385		427	373	-0.19506		-0.114374	0.818835	11015
HIST1H2BO	AGATAGAGTAACTCTCTTTG	709	811	0.193916		956	956	0		859	592	-0.537061		-0.114382	0.818809	11016
NR0B1	GGTAAAGAGGCGCTACCAGG	309	273	-0.178706		163	214	0.392739		206	140	-0.557218		-0.114395	0.818761	11017
ZNF623	CTTACACGTGCGATCAGTGT	203	236	0.217307		300	224	-0.421464		283	257	-0.139034		-0.114397	0.818754	11018
TBC1D25	TGAAACTCAGCATCGCTCAG	464	288	-0.688056		245	326	0.41209		285	272	-0.0673553		-0.11444	0.818597	11019
DDX10	TACTCGTGTGCACACCAGGT	156	143	-0.125531		161	161	0		157	135	-0.217805		-0.114445	0.818579	11020
CD3D	TTGCAATACCAGCATCACAT	151	158	0.065376		109	182	0.73961		133	60	-1.14839		-0.114469	0.818496	11021
SDHD	GAATAGTCCATCGCAGAGCA	782	684	-0.193172		496	724	0.54565		635	392	-0.695903		-0.114475	0.818472	11022
ANKRD13A	GGAAAGGTCGAAGCGTTCGG	190	256	0.430144		195	138	-0.498806		196	162	-0.27486		-0.114507	0.818357	11023
TFG	CAACAGTACCAGCAACAGGC	94	108	0.200299		116	129	0.153246		107	66	-0.697073		-0.114509	0.818349	11024
MINOS1	TTTGCTCACTAGGAAGAATG	310	404	0.382087		407	339	-0.263744		438	318	-0.461904		-0.11452	0.81831	11025
CD9	ATTCGCCATTGAAATAGCTG	861	795	-0.115058		771	910	0.239136		791	572	-0.467663		-0.114528	0.81828	11026
LAS1L	TTGTGAATCTTATCTCAGAG	748	578	-0.371969		887	722	-0.296935		858	1075	0.325287		-0.114539	0.818242	11027
SOBP	CCGGTAGGGGCACGATCACG	249	170	-0.550611		130	226	0.797811		241	160	-0.590961		-0.114587	0.818069	11028
LY6E	GTGACTGTGTCTGCTAGTGC	252	241	-0.0643906		392	359	-0.12687		299	269	-0.152539		-0.1146	0.818022	11029
MSRB2	GAGGCGCAGTTCCGAGGGTC	439	457	0.0579732		364	364	0		506	383	-0.401793		-0.114607	0.817998	11030
ASCL4	CGGGTGCGCTGCGTGAACGA	156	178	0.190331		194	123	-0.657398		157	171	0.123232		-0.114612	0.81798	11031
STUM	GTCCCGGCACGAAAGTGTTG	644	694	0.107875		740	601	-0.30016		762	686	-0.151582		-0.114623	0.817941	11032
STEAP4	GCCATTCTACAACTGTACCG	431	514	0.25408		498	484	-0.0411387		609	414	-0.556811		-0.114623	0.817938	11033
KIFC2	AGTCTAGGCGGAATCGACGA	337	280	-0.267322		271	369	0.445328		336	234	-0.521953		-0.114649	0.817846	11034
XKR8	TCAGGGCACAGACTTCATGC	570	534	-0.0941222		558	582	0.060754		475	383	-0.310583		-0.11465	0.81784	11035
GFM2	GTCAATCTAATTGATACACC	85	65	-0.387023		76	87	0.195016		100	90	-0.152003		-0.11467	0.81777	11036
TRIM35	GCTGGTGAGGTCGTCAGACA	1059	1062	0.00408118		1140	1318	0.209317		1245	846	-0.557416		-0.114673	0.81776	11037
GTPBP3	AAATCCGGCCAGGTCGACTG	974	1017	0.062326		1047	1072	0.0340435		1125	829	-0.440481		-0.114704	0.817648	11038
C1QL3	GATCTTGGGCACCGTGCTGT	650	545	-0.254183		531	616	0.214218		647	524	-0.304199		-0.114721	0.817585	11039
OR4F4	TTGCCTGTACAGATACCTAC	105	108	0.040642		91	84	-0.115477		135	112	-0.269461		-0.114765	0.817426	11040
SLC25A19	TGCCATGGTACTTTGCGCTG	892	898	0.00967173		822	901	0.132389		1132	808	-0.486447		-0.114795	0.817318	11041
HHAT	CACGTAGAAAAAGAGCACCT	145	230	0.665581		335	199	-0.751393		134	112	-0.258734		-0.114849	0.817126	11042
CYLC1	CAGACTGTCCCACTAACATG	720	811	0.171705		756	738	-0.0347654		807	578	-0.481499		-0.114853	0.81711	11043
THOC1	CTATCTGAAAACCCCCCCGA	132	149	0.174774		119	130	0.12755		119	76	-0.64689		-0.114855	0.817102	11044
MVP	CGGATGGCAAGAATCAGCTG	161	182	0.176878		204	215	0.0757675		177	117	-0.597241		-0.114865	0.817067	11045
SATB1	CATTGAATATGATTGCAAGG	230	241	0.0673993		355	302	-0.23327		326	288	-0.178803		-0.114891	0.816972	11046
ZNF428	AGAATACACTCTCTCAGAGC	341	417	0.290276		480	455	-0.0771679		421	286	-0.557805		-0.114899	0.816944	11047
CRYGS	CGCAATCACAGTCATAGCGA	106	129	0.283307		58	111	0.936435		210	71	-1.5645		-0.114919	0.816873	11048
ZWINT	AGGTGAGGGAGCGTAAGACA	247	289	0.226558		317	220	-0.526979		363	352	-0.0443941		-0.114938	0.816803	11049
ZNF512	GTAGAGATATCCCATGATGC	248	289	0.220729		241	186	-0.373731		249	218	-0.191818		-0.11494	0.816799	11050
OR6C3	TCATGATGGATGTGTAATGA	494	445	-0.150706		472	480	0.0242475		477	410	-0.218365		-0.114941	0.816793	11051
WSCD2	GTGTACCAGACACAAGTCCA	770	714	-0.108934		758	667	-0.184511		600	579	-0.0513992		-0.114948	0.816768	11052
CCL26	GTGGCTGTATTGGAAGCAGC	210	173	-0.279617		218	294	0.431488		230	163	-0.496762		-0.114964	0.816712	11053
TMEM252	TCCAGAAAATTCCACTCAGA	340	328	-0.0518389		369	367	-0.00784075		340	279	-0.28527		-0.114983	0.816642	11054
CXCR2	CCAGCCTGCTATGAGGACAT	626	626	0		658	718	0.125896		614	443	-0.470932		-0.115012	0.816538	11055
C22orf42	GGAATCTCACACTCATGGCA	639	575	-0.152254		553	507	-0.125294		503	480	-0.067524		-0.115024	0.816495	11056
AAGAB	CAAGAATGGTGCATCAAACA	357	521	0.545359		310	327	0.0770224		307	157	-0.967474		-0.115031	0.81647	11057
HNRNPD	ACAAGACCAATAAGAGGCGT	363	438	0.270961		444	335	-0.406399		266	230	-0.209792		-0.115077	0.816305	11058
CDKN2AIP	AGAGGGATATCGAGTAGCAA	783	715	-0.131069		642	631	-0.0249333		553	485	-0.189295		-0.115099	0.816224	11059
RAD51C	CTTGAGCAGGAGCATACCCA	213	228	0.0981804		294	365	0.31208		390	231	-0.755581		-0.115107	0.816196	11060
RGS2	TTGTAAGAAGTAGCTCAAAC	707	1030	0.542862		540	561	0.0550414		598	311	-0.943231		-0.115109	0.816188	11061
PMAIP1	TTCTTGCGCGCCTTCTTCCC	603	639	0.0836579		809	797	-0.02156		634	478	-0.407472		-0.115125	0.816131	11062
CENPI	CTATTAAATATTGCACTCAG	196	111	-0.820294		71	82	0.207805		59	71	0.267104		-0.115128	0.816119	11063
TRIM74	CCACCACCTGCCAGCACATG	676	819	0.27684		1084	931	-0.219512		747	565	-0.402857		-0.115176	0.815946	11064
PNCK	GGAGCAGAAACCCTACGGGA	477	556	0.221096		619	581	-0.0914012		538	387	-0.475273		-0.115193	0.815887	11065
MRPL37	GAAGTGCATCTTCCCCGCAA	194	212	0.128008		133	220	0.726077		294	128	-1.19967		-0.115196	0.815875	11066
L3MBTL3	AGCACGGAGGAAAAGACGAG	296	189	-0.647211		309	732	1.24424		296	154	-0.942667		-0.115214	0.815811	11067
CROCC	GCTCGCCATTAAGTACAATG	267	336	0.331621		284	273	-0.05699		372	242	-0.620296		-0.115221	0.815783	11068
SPAG11B	AGGAGAAGGCTGGTGACGGA	1012	948	-0.0942503		753	880	0.224854		1184	851	-0.476438		-0.115278	0.815579	11069
CCDC188	AACCTCAAGAAGGACATCCG	276	388	0.491388		361	302	-0.25745		281	188	-0.579837		-0.1153	0.815501	11070
SMDT1	GCCGGAGCCTGGTACCGTCG	292	228	-0.356935		223	232	0.0570811		159	154	-0.0460964		-0.115317	0.81544	11071
CHDH	AGTTGTACCTGTCGTCGCAC	1061	1102	0.0546996		1006	895	-0.168671		929	791	-0.232001		-0.115324	0.815414	11072
DSG2	ACAGATGCTCAAACTAACGA	343	347	0.0167271		359	406	0.177496		445	306	-0.540274		-0.11535	0.815319	11073
MLPH	TGACCTCCGAAGGAAAGAAG	414	450	0.120294		430	429	-0.00335901		448	325	-0.463059		-0.115375	0.815231	11074
TNNC1	TGCATGAAGGACGACAGCAA	326	319	-0.0313155		326	411	0.334266		345	220	-0.649093		-0.115381	0.81521	11075
EPS15L1	ATTACAAAATGACCTAGACC	213	249	0.225292		270	202	-0.418604		189	170	-0.152851		-0.115388	0.815184	11076
C7orf73	CAGCTCCACTCACCAGGAAC	159	180	0.17897		167	182	0.12409		218	139	-0.649243		-0.115394	0.815161	11077
ZNF726	TCGGACACCTTACTACACAT	365	469	0.361691		381	335	-0.18563		428	298	-0.522298		-0.115412	0.815096	11078
DNAJA3	AGGAAGCAGTACGATGCCTA	300	286	-0.0689474		317	326	0.0403891		258	207	-0.31774		-0.115433	0.815022	11079
FBLIM1	CCTATGCAGCTCTTCAATGG	443	413	-0.101165		383	344	-0.154936		330	310	-0.0901978		-0.115433	0.815022	11080
KLHL23	ACACACATGAAATTCTGCAA	255	194	-0.394441		271	261	-0.054243		245	263	0.102281		-0.115468	0.814897	11081
ELK1	GAAATCGGAAGAGCTTAATG	191	253	0.405565		263	272	0.0485439		263	151	-0.800514		-0.115469	0.814893	11082
SCN3A	TCGGTGCCATCAAATCATTA	823	895	0.120995		608	587	-0.0507108		825	618	-0.416787		-0.115501	0.814776	11083
STX19	GCAGCAACAGAAAAGTCTGG	328	339	0.0475895		548	423	-0.373518		353	348	-0.0205809		-0.115503	0.814768	11084
FAM131C	TTCAAGGGGTCCGCACCCTG	478	479	0.00301504		651	653	0.00442545		602	471	-0.354036		-0.115532	0.814664	11085
LRRC27	CCCTCCAAAGATGTTCACAA	336	327	-0.0391706		333	296	-0.169925		330	300	-0.137504		-0.115533	0.814661	11086
TLN1	GGATGGGCAACTGTTGCGAG	236	220	-0.101283		170	241	0.503498		284	169	-0.748868		-0.115551	0.814596	11087
RAB22A	ATGGCAACTACAATATTAGG	200	197	-0.0218044		214	151	-0.503062		213	241	0.17818		-0.115562	0.814555	11088
LSM10	GACATTGTCTATGCGTCCGT	588	557	-0.0781388		626	541	-0.210534		557	535	-0.0581384		-0.115604	0.814406	11089
UPK1A	CGAGAAGGGATCTCCAGTTG	853	808	-0.0781904		740	701	-0.0781108		695	609	-0.190571		-0.115624	0.814333	11090
MLF2	CATTCCCAGCATCCCAAAGG	483	430	-0.167687		455	558	0.294399		511	368	-0.473618		-0.115635	0.814293	11091
CLDN6	GATTGTCTTTGTCATCTCAG	312	356	0.190331		331	338	0.030192		409	276	-0.567433		-0.115636	0.814288	11092
FERMT3	GCAACCGAAGGATGACGGGC	357	335	-0.091763		361	429	0.248979		512	361	-0.504145		-0.115643	0.814264	11093
RNF144B	ATGCAGCTGGCAATCCGAGA	315	403	0.355428		387	308	-0.329403		338	261	-0.372973		-0.11565	0.814241	11094
SLITRK2	TACCTGATAATATATTTGGG	487	420	-0.213532		391	403	0.0436112		329	291	-0.177068		-0.115663	0.814192	11095
LUC7L	ATGTACCAAAATCCACGACT	375	434	0.210804		388	454	0.226636		422	245	-0.784461		-0.115674	0.814154	11096
F8A1	GGCGCGCTGGAAGTGACCGG	560	764	0.448146		711	590	-0.269135		769	534	-0.526144		-0.115711	0.81402	11097
GOSR2	CCAGAAAGTTCACAACGGCA	93	84	-0.146841		56	84	0.584963		81	47	-0.785261		-0.115713	0.814011	11098
SLA2	AGGATCCACTGCCTTGACAA	602	547	-0.138223		657	658	0.00219421		595	514	-0.211121		-0.115717	0.813999	11099
TATDN1	TAATGAAAAGAAATAGAGAT	151	213	0.496305		198	168	-0.237039		169	111	-0.606464		-0.115733	0.813942	11100
LANCL3	CCATAGTAAGAATACATCAG	395	360	-0.133856		367	508	0.469048		398	248	-0.682428		-0.115745	0.813896	11101
TRIM16	GTCGGTGTCAGAGGTCAAAG	485	417	-0.217937		400	563	0.493135		331	215	-0.622495		-0.115766	0.813822	11102
ARFGAP2	GCTGGCATACTGACCCAGTG	244	233	-0.0665512		223	251	0.170644		294	215	-0.451479		-0.115796	0.813714	11103
SSFA2	TGAGCTCTGAAAATACAACT	121	125	0.046921		82	73	-0.167727		110	94	-0.226771		-0.115859	0.813486	11104
CDYL2	GGACAACCGGCCAATTAGGT	442	372	-0.248744		278	366	0.396759		313	222	-0.495603		-0.115863	0.813473	11105
FAM46A	ATTTCACCCCACAATAATCG	131	109	-0.265239		70	80	0.192645		121	100	-0.275007		-0.115867	0.813458	11106
FAAP20	GGAGCTGATCCTGGATCACG	389	368	-0.0800644		334	324	-0.0438543		362	310	-0.223721		-0.11588	0.81341	11107
TAF4	GCTCCCATTCAAAGTTTGCG	396	435	0.135515		578	500	-0.209141		526	435	-0.274047		-0.115891	0.81337	11108
CA5A	AGTCTCCTATTAACATCCAG	476	578	0.280108		542	531	-0.029581		545	360	-0.598259		-0.115911	0.8133	11109
C16orf71	GCGGGACAAGAAGACAACCA	321	348	0.116514		255	261	0.0335526		257	182	-0.49783		-0.115921	0.813262	11110
ZNF516	GACCTCGCACTTAAATCTAG	208	181	-0.200594		169	193	0.191578		172	136	-0.338802		-0.115939	0.813197	11111
TWF1	AACCTGAATAATATATAGCA	88	77	-0.192645		70	51	-0.456858		43	53	0.301656		-0.115949	0.813162	11112
PTX4	CAGTCCCACTGAGTACCCGA	687	711	0.0495395		611	583	-0.0676765		553	440	-0.329776		-0.115971	0.813083	11113
ISOC2	CCAACCCCGGATAAGAACGG	421	423	0.00683743		432	499	0.208009		356	241	-0.562844		-0.115999	0.81298	11114
SIRT4	GTTCCCCACAATCCAAGCAC	127	173	0.445944		168	157	-0.0976967		175	108	-0.696324		-0.116026	0.812886	11115
MTIF3	GCAGAGTATCAGCTCATGAC	278	281	0.0154852		244	248	0.023459		255	195	-0.387023		-0.116026	0.812884	11116
SUSD5	ACCACTGGCTGGCTAGCAGA	637	692	0.119479		423	454	0.102035		561	378	-0.569615		-0.116034	0.812857	11117
PTPN23	GTCCTCATAGGCTTCATACG	380	361	-0.0740006		445	446	0.00323837		383	316	-0.27742		-0.116061	0.81276	11118
TMCC1	ACCAGACCCTCAGCGCACAA	256	207	-0.306513		180	216	0.263034		189	153	-0.304855		-0.116111	0.812578	11119
RAB5A	AATAGCTTTATCGGGAAACA	586	649	0.147318		509	574	0.173385		671	422	-0.66907		-0.116122	0.812538	11120
TRAK2	AAGGACTCATTGAACCGAAG	375	476	0.344071		418	350	-0.256148		341	252	-0.436348		-0.116142	0.812468	11121
ADAM22	ATAGGTATTGGTATGTACAA	409	398	-0.0393324		351	403	0.199309		468	329	-0.508421		-0.116148	0.812444	11122
TMEM61	TGACTGTCATGCAATAGCGG	624	671	0.104767		700	777	0.15056		772	508	-0.603772		-0.116149	0.812443	11123
TSGA13	TAATCAGTAACGTCTTATCC	808	807	-0.00178662		792	770	-0.040642		722	584	-0.30603		-0.116153	0.812427	11124
NPTX1	GCTGATCCGCTGGTGCAGGG	329	372	0.177215		353	410	0.215956		510	305	-0.741688		-0.116172	0.812357	11125
PCP2	TCACACGTTGGTCATCCATG	481	494	0.0384741		465	412	-0.174586		482	416	-0.21245		-0.116187	0.812304	11126
CIDEC	GTACAGATCAAACGTTACAC	232	233	0.00620515		240	238	-0.0120728		227	179	-0.342733		-0.1162	0.812257	11127
FAM96A	TAGATTTGATTAGAACTATC	311	419	0.430036		317	327	0.0448078		338	191	-0.823451		-0.116202	0.812249	11128
TEX10	TATAGAACGAGAACCTCTAC	124	119	-0.0593785		122	140	0.198546		122	87	-0.487794		-0.116209	0.812226	11129
ROPN1L	GCAACCCAGAAAACAGACAC	295	334	0.179133		422	336	-0.328782		326	284	-0.198981		-0.11621	0.812222	11130
OR5A2	GATGTCAGACAGCATCTTAG	397	341	-0.219367		288	310	0.106199		292	248	-0.235628		-0.116265	0.812022	11131
EP300	CTGTAATAAGTGGCATCACG	1080	1101	0.0277832		1142	1150	0.0100712		1382	1057	-0.386782		-0.116309	0.811864	11132
RUVBL1	ACTTGGATGTGGCTAATGCG	42	46	0.131245		70	69	-0.0207586		77	56	-0.459432		-0.116315	0.811843	11133
FAM199X	AATATATTGAGTATCTGAGT	141	120	-0.232661		190	208	0.130584		178	150	-0.246915		-0.11633	0.811788	11134
WAPL	CCTACAGTACGTCCTACAGT	359	468	0.382525		390	373	-0.0642985		451	284	-0.667237		-0.116337	0.811765	11135
ZNF16	TACCTGGCTGCTGATAGTGA	444	457	0.0416345		497	610	0.295563		568	353	-0.686223		-0.116342	0.811748	11136
CCNB3	AAAGTGCTCAAATCATGAGG	724	649	-0.157771		645	606	-0.0899814		634	591	-0.101325		-0.116359	0.811685	11137
RPP40	GTTAGTGCATAGCAAGAACC	274	291	0.0868433		377	341	-0.144793		290	237	-0.291166		-0.116372	0.811639	11138
PTPRR	ATGCTGAATTGACAATCTGG	79	87	0.139163		129	140	0.118056		169	111	-0.606464		-0.116415	0.811483	11139
IPPK	GTCCCCTTGATCTCTACTCA	633	454	-0.479513		514	657	0.354125		473	405	-0.223918		-0.116435	0.811409	11140
C19orf57	CCCCCCGGCGATGTCCTAGT	258	270	0.0655883		238	226	-0.0746388		257	203	-0.340289		-0.116446	0.81137	11141
PPCS	ATGCAAATAGTCCGCCAAAG	436	393	-0.149799		324	435	0.425022		461	299	-0.624621		-0.116466	0.811299	11142
FAM237A	GCACATTCCCACAATGAGCA	216	261	0.273018		225	216	-0.0588937		303	205	-0.563694		-0.116523	0.811094	11143
KLHDC8B	GGGCTCATACACACGTACCT	226	314	0.474442		310	313	0.0138944		286	160	-0.837943		-0.116536	0.811048	11144
MORN3	TATTATGAGGGTGACTGGTG	451	433	-0.0587604		245	384	0.648325		418	218	-0.939175		-0.116537	0.811044	11145
C11orf70	GCTCTAAGGAGATCACCAGC	582	606	0.0582986		550	505	-0.123148		480	394	-0.284839		-0.116563	0.810951	11146
GDF1	AAACAGGCGCCACATGACCG	828	636	-0.380604		554	591	0.0932722		520	498	-0.0623659		-0.116566	0.810939	11147
MICAL1	AAGGAATAATACAGCACTGG	333	355	0.0922968		362	325	-0.15555		422	346	-0.286471		-0.116575	0.810908	11148
STC2	TTCAATCTTTAGACCCTACG	247	290	0.231542		414	310	-0.417363		270	241	-0.163926		-0.116582	0.81088	11149
GTF3C1	TGTATGTCGACGATGCCTCG	767	715	-0.101283		712	918	0.366617		867	566	-0.61523		-0.116632	0.810701	11150
CRB2	CTGGCCACAGAACGGTCCAT	998	1174	0.234321		1006	881	-0.191416		1032	786	-0.392842		-0.116646	0.810652	11151
PRKRA	CATTACTCACTAAAGAAATG	121	113	-0.0986843		120	134	0.159199		105	79	-0.410465		-0.11665	0.810636	11152
CCT4	AGCAATGATGACTACTGATG	89	75	-0.246915		105	146	0.475579		115	77	-0.578704		-0.11668	0.810529	11153
RPN2	GTATATTGCAAATACCGTAG	70	68	-0.0418202		95	104	0.130584		61	45	-0.438884		-0.116707	0.810432	11154
DVL3	TGATGAGAAGACACAAGCGG	453	540	0.253448		325	334	0.0394084		367	235	-0.643119		-0.116754	0.810261	11155
FUK	GGTAGTAAATGTCCAAAACA	116	179	0.625835		243	170	-0.515422		139	101	-0.46073		-0.116772	0.810197	11156
SSX2	CTGAGAGACACTCACCTTCG	335	401	0.259441		494	470	-0.0718503		543	374	-0.537914		-0.116774	0.810189	11157
NDEL1	AAGATGATTTAAGTCAGACT	149	146	-0.029344		113	150	0.40864		199	120	-0.729734		-0.116813	0.81005	11158
NELFE	CCCCAGTCAAAGCTTCGAGG	99	100	0.0144996		115	127	0.143195		128	90	-0.508147		-0.116818	0.810033	11159
CCL7	ATAAGAAAATCCCTAAGCAG	118	120	0.0242475		151	235	0.638112		113	56	-1.01282		-0.116821	0.810019	11160
PYURF	GTAGGTGCCTGCACGCGTCG	603	768	0.348948		800	803	0.00539999		784	481	-0.704817		-0.116823	0.810014	11161
JUN	GGCGGCGCAGCCGGTCAACG	130	130	0		136	160	0.234465		168	112	-0.584963		-0.116832	0.809979	11162
TRAPPC12	CCACACGACAGATTCACTGC	641	634	-0.0158415		642	619	-0.0526339		535	440	-0.282035		-0.116837	0.809963	11163
KTI12	GCGCCTGAGTCGCCACGACG	65	71	0.127379		148	128	-0.209453		53	44	-0.268489		-0.116854	0.809901	11164
TINAGL1	ACTGGGACAACTGTAACCGT	271	243	-0.157337		154	174	0.176157		239	185	-0.369485		-0.116888	0.809778	11165
CDK5RAP1	TCTGGCAGCCATAGGTCTCG	318	390	0.294447		325	451	0.472688		408	188	-1.11784		-0.1169	0.809734	11166
MCM9	GTCTCTACCTCCAATACCCG	178	201	0.175318		178	209	0.231626		279	165	-0.757799		-0.116952	0.80955	11167
FUCA1	GTGGTAGTAAATGACCGATG	463	459	-0.012518		445	488	0.133076		520	375	-0.471621		-0.117021	0.8093	11168
ANKLE2	GTCAAAGCCGGATTGAAATG	358	388	0.116097		301	252	-0.25634		353	305	-0.210859		-0.117034	0.809254	11169
KLRB1	ACCCAGTAACAACCAAGACA	136	246	0.855052		266	162	-0.715432		163	116	-0.490747		-0.117043	0.809222	11170
MAGEE1	CTCAGAATCTGAGTCCACGG	388	323	-0.264522		341	447	0.390503		277	199	-0.477118		-0.117046	0.809211	11171
ADGRE2	TCCACCAGCACTCACACGGT	838	997	0.250643		1048	972	-0.10861		929	660	-0.493213		-0.11706	0.80916	11172
SPIDR	TCGAAGGCAAGACAGTTGGA	447	464	0.05385		379	406	0.0992819		522	368	-0.504344		-0.117071	0.809121	11173
ZCCHC8	TGAACATTCTGACTCGACCG	619	938	0.599649		815	605	-0.429865		1092	761	-0.521004		-0.117074	0.80911	11174
RANBP3L	GTTGACAGGAAATTTCGGAA	450	438	-0.0389941		412	399	-0.0462556		392	326	-0.265982		-0.117077	0.809098	11175
OSBPL2	AAGTCGCTTCTGCTGAACAT	234	165	-0.504043		178	176	-0.0163018		177	199	0.169019		-0.117108	0.808985	11176
KIAA0100	TAGTATCTTCAACTTCAAGG	67	102	0.606336		61	48	-0.345775		81	53	-0.61193		-0.117123	0.808933	11177
CMTM8	TGGTGGTGACTGTGTGCGAG	420	472	0.168398		488	563	0.206254		660	399	-0.726077		-0.117142	0.808864	11178
RNF220	GTTGGCTCGTACTCGCAGAA	98	158	0.689071		141	107	-0.398084		128	82	-0.642448		-0.117154	0.808821	11179
ETF1	CAAAGACCAGATTTCACGAG	139	182	0.388854		125	127	0.0229004		129	76	-0.7633		-0.117182	0.80872	11180
SMIM8	ACCTGTAATGGCTTTCGGAT	536	566	0.0785691		719	637	-0.174698		536	449	-0.255518		-0.117216	0.808599	11181
GOT2	ACTCCCAGAATGGGATCTGG	188	171	-0.136736		114	104	-0.13245		108	102	-0.0824622		-0.117216	0.808596	11182
TAAR2	TGTGTGAAGCTGCTTGAAGT	305	263	-0.213746		157	198	0.334736		204	147	-0.472753		-0.117255	0.808459	11183
PARP16	GCAGACATCCTTGTTCGGAG	300	349	0.218265		361	331	-0.125168		309	227	-0.444915		-0.117273	0.808394	11184
SEC22C	TTACCAGGCTCCAAGTGCAT	785	713	-0.138791		720	724	0.00799279		711	610	-0.22104		-0.117279	0.808369	11185
HLX	ATCTCTAGATCCCATTAACG	262	357	0.446357		318	267	-0.252187		311	213	-0.546061		-0.117297	0.808306	11186
NFIX	TCAGATAGTTCAAACCAGCA	226	244	0.110558		229	262	0.194219		402	255	-0.656698		-0.117307	0.80827	11187
WDR77	GTGGTACTGAGTTCATACCG	150	142	-0.0790716		170	191	0.168038		186	137	-0.441127		-0.117387	0.807982	11188
APOE	GGCCTACAAATCGGAACTGG	328	328	0		392	393	0.00367566		462	361	-0.355894		-0.117406	0.807912	11189
DENR	ATGTTGCTAAATGTAGACAA	200	213	0.0908534		245	207	-0.243151		193	168	-0.20014		-0.117479	0.80765	11190
FAM171A2	GTGGAGCTGGGACATCGAGG	164	118	-0.474909		129	110	-0.229868		94	120	0.352302		-0.117492	0.807605	11191
CA1	GAGGACAACGATAACCGATC	121	196	0.695847		237	178	-0.41301		233	150	-0.635367		-0.11751	0.807537	11192
DNM1L	TACAGATATGGCAACATCAG	182	215	0.240398		192	195	0.0223678		216	141	-0.615336		-0.117523	0.80749	11193
NCEH1	AATACTTCACCATGACATAG	385	258	-0.577487		324	380	0.230006		279	278	-0.00518024		-0.117554	0.80738	11194
ERG28	GCTCTGCAGCGTGTTCCCCA	255	315	0.304855		439	349	-0.330994		385	307	-0.32662		-0.117586	0.807263	11195
EBNA1BP2	CATTTCCGCAAAATAATCAG	58	85	0.55141		144	116	-0.311944		98	65	-0.592342		-0.117625	0.807123	11196
UPRT	CGAACTCTCCCGGCAGATCG	262	306	0.223965		306	270	-0.180572		333	253	-0.396385		-0.117664	0.806983	11197
LPAR2	GGGGACCAGTGTGGAACATG	256	173	-0.565372		144	191	0.407504		237	207	-0.195256		-0.117708	0.806825	11198
DONSON	TGAGGACGGAATATCAGGCT	184	187	0.0233325		173	227	0.39192		247	145	-0.768458		-0.117735	0.806727	11199
LUC7L3	CATCAAATGGTCATCTACCC	277	371	0.421533		303	348	0.19977		338	172	-0.974615		-0.117771	0.806599	11200
GJB5	GACATGCCCCTCACTGCTCG	355	326	-0.122947		412	424	0.0414199		297	246	-0.271805		-0.117777	0.806575	11201
ZFAND6	GAACACATGCCATTTGTACG	834	704	-0.244472		901	1046	0.215284		646	516	-0.324163		-0.117784	0.806552	11202
EXTL1	AGCCCCACCTCGCAACGGGT	221	268	0.278187		299	223	-0.423102		223	193	-0.208443		-0.117786	0.806544	11203
C16orf89	CGGATACGCCTACCCTACCC	316	304	-0.0558532		260	288	0.147557		275	202	-0.445076		-0.117791	0.806527	11204
FNDC7	ACGATCCAAGAAGATCCCCC	332	422	0.34606		361	314	-0.201234		363	257	-0.498201		-0.117792	0.806523	11205
HTRA1	CCATAAATATAACTTTATCG	129	188	0.543362		136	108	-0.332575		173	117	-0.564264		-0.117826	0.806401	11206
ANO10	ACTTTGCCTGAGGGTAACCA	191	195	0.0299015		248	296	0.255257		260	167	-0.638664		-0.117835	0.806367	11207
CFC1B	GCTACTGCGAGCATGACCAG	170	152	-0.161463		205	209	0.027879		205	176	-0.220048		-0.117878	0.806214	11208
DBT	TCTTTGCCTGTGAATACCGG	245	224	-0.129283		239	258	0.11036		198	157	-0.334736		-0.117886	0.806183	11209
EDARADD	GCTGGATCCGTGTCACCCAA	213	212	-0.00678917		322	250	-0.365133		157	159	0.0182622		-0.117887	0.806182	11210
GPR78	GATGCGCGGGCGGACACCGT	262	193	-0.440966		142	168	0.24257		147	132	-0.155278		-0.117891	0.806165	11211
USF2	TTCCGCACAGAGACAAATGG	579	557	-0.055886		469	510	0.120909		520	389	-0.418741		-0.117906	0.806111	11212
CD58	GTCAATGCACAAGTTAGTGT	195	129	-0.596103		148	170	0.199938		134	138	0.0424353		-0.11791	0.806097	11213
MGAT5	TGGCAAGTTGGAGTCGAAGG	505	981	0.95797		763	446	-0.774639		489	337	-0.537086		-0.117918	0.806067	11214
GULP1	AATTCTAGAACCCAAAACAA	82	68	-0.270089		29	62	1.09622		145	64	-1.17991		-0.117928	0.806034	11215
SMARCC1	ATCTCGAATGGATCGTAATG	258	321	0.315202		228	295	0.371681		502	244	-1.04081		-0.117974	0.805866	11216
SMARCD2	ACCAGACCATTGCTCGCAAG	175	203	0.214125		184	228	0.309328		248	135	-0.877381		-0.117976	0.80586	11217
TRIM71	GTCATTGGTTATGACCACGA	186	201	0.111893		245	205	-0.257158		193	167	-0.208753		-0.118006	0.805752	11218
TCP11X2	ACATAGTGTAGTGATGTCTG	1266	1451	0.19677		1225	1104	-0.150042		1039	787	-0.40076		-0.118011	0.805735	11219
LIG4	ATATTGGGGTAAAGGATCAC	457	567	0.311155		572	464	-0.30189		548	426	-0.363322		-0.118019	0.805703	11220
GPRC5A	GGGCATCGTCCTAGAAACGG	119	169	0.506062		197	142	-0.472305		140	107	-0.387816		-0.11802	0.805702	11221
ITGAL	CCAGGTCACGGTGTAACCTG	401	367	-0.127822		443	546	0.301594		359	249	-0.527838		-0.118022	0.805694	11222
GPRC6A	GCACATAGTGCTCCTAACAG	288	352	0.289507		282	243	-0.214739		315	234	-0.428843		-0.118025	0.805682	11223
PRLR	TGTCCAGACTACATAACCGG	222	294	0.405256		232	183	-0.342281		239	179	-0.417051		-0.118025	0.805682	11224
GIF	CTGATTGCCATGAATCTGGC	147	148	0.00978102		103	106	0.0414199		249	188	-0.405413		-0.118071	0.805518	11225
LRIG1	AGTGGTTGGTGATGACACAT	223	226	0.0192791		223	316	0.502881		347	189	-0.876549		-0.11813	0.805305	11226
MAB21L3	ACAAGTTAAATCCAAACGAC	125	201	0.685267		64	74	0.209453		145	61	-1.24917		-0.11815	0.805231	11227
TNFAIP8L3	GGTGTCATCAATCAACATGT	446	380	-0.231044		693	729	0.0730635		369	322	-0.19656		-0.11818	0.805123	11228
RNASE2	AGGTCATTAACAATTATCAA	190	219	0.204931		164	114	-0.524662		167	163	-0.0349761		-0.118236	0.804924	11229
OR1C1	ATGGTAGTGAATATCTTGAC	372	344	-0.112894		487	462	-0.0760289		359	320	-0.165912		-0.118278	0.80477	11230
PSRC1	GGACTGGGCTTCACTCGGCG	289	254	-0.186241		213	275	0.368578		312	215	-0.537209		-0.118291	0.804726	11231
BEND7	CAATGCCGAATCCTAGAACG	362	395	0.125863		308	330	0.0995357		311	208	-0.580331		-0.118311	0.804653	11232
WDR46	AGCACTTTGACTTGAATCTG	188	193	0.0378682		185	185	0		172	131	-0.392842		-0.118325	0.804604	11233
TSLP	AATGTTCGCCATGAAAACTA	76	145	0.931982		102	77	-0.405639		140	76	-0.881356		-0.118338	0.804557	11234
OLR1	AGTTTCTTTACTCTCCATGG	152	169	0.152952		146	216	0.565063		324	154	-1.07306		-0.11835	0.804514	11235
HMGCR	GCCAAATTGGACGACCCTCG	484	456	-0.0859732		462	435	-0.0868775		413	364	-0.182203		-0.118351	0.804507	11236
ERBIN	ACAGAACAATCACTGTCATG	409	374	-0.129063		337	460	0.448885		455	285	-0.674905		-0.118361	0.804474	11237
ALDH1B1	GTGCCCAATGACCTCCCCGG	432	531	0.297681		525	421	-0.318497		440	349	-0.334276		-0.118364	0.80446	11238
AKIRIN2	TGTGCATCAGAAGTACAACA	22	14	-0.652077		49	43	-0.188445		55	77	0.485427		-0.118365	0.804458	11239
DALRD3	TTACCTCTGCTAATGACGGG	429	471	0.134749		551	652	0.24282		452	272	-0.732716		-0.118382	0.804395	11240
ZNF841	AAGAGTTCGACATAGTCAAG	198	170	-0.219966		252	272	0.110183		211	178	-0.245366		-0.118383	0.804394	11241
TNFRSF12A	GCTCGCTGCGCCGGTTGCTG	240	252	0.0703893		275	249	-0.143286		287	236	-0.282264		-0.118387	0.804379	11242
FEM1A	ATTGCTGGGAGCTACGTATG	295	335	0.183446		380	384	0.0151069		323	220	-0.554031		-0.118493	0.803998	11243
SLC7A6OS	GTCAGCGGCACAGAAGACGT	428	539	0.332674		451	384	-0.232021		450	328	-0.456229		-0.118525	0.803881	11244
LDHAL6A	AACCGATCCAGTTCCTACAA	181	242	0.419017		233	200	-0.22033		279	190	-0.554266		-0.118526	0.803878	11245
ASAP1	AATTCAAGTCTATGCAGAAG	276	310	0.1676		194	203	0.0654231		194	129	-0.588686		-0.118554	0.803776	11246
PTPN3	GATATGGTGCACAACCACCT	349	303	-0.203909		218	245	0.168454		216	173	-0.320259		-0.118572	0.803714	11247
SEMA3B	GGAGGGGCCCATGCACCAGT	589	666	0.177255		729	725	-0.00793782		790	549	-0.525047		-0.118577	0.803696	11248
BIN1	ACCTGGCCTCCGTCAAAGGT	660	708	0.101283		701	593	-0.241382		605	521	-0.215652		-0.118584	0.80367	11249
RNLS	AAGCTCGCCTATTGAAGGAA	309	302	-0.0330583		268	262	-0.0326662		280	229	-0.290079		-0.118601	0.803607	11250
NOL7	CAGGGATAAAACGCTCCTGA	56	46	-0.283793		99	76	-0.381429		46	57	0.309328		-0.118631	0.803498	11251
CLDN12	AAGAACCTGACTGTTTACAC	504	464	-0.119299		462	564	0.287802		525	365	-0.524421		-0.118639	0.80347	11252
OR4K15	CATCCATACTACCAGCCAGT	176	187	0.0874628		168	171	0.0255351		227	164	-0.468996		-0.118666	0.803373	11253
RPP21	CTGGGCAAGGACACAATGGG	891	957	0.103093		780	799	0.0347214		966	686	-0.493815		-0.118667	0.803371	11254
BORCS6	AGAACGAGCCCGGCCCTCAA	209	302	0.531046		249	166	-0.584963		217	176	-0.30212		-0.118679	0.803327	11255
ARID2	AGAAGTTGTTACATACTGTG	667	619	-0.107747		784	646	-0.279319		783	800	0.0309877		-0.118693	0.803276	11256
POLR3A	ACCAACTCAACAGCTAACCG	32	30	-0.0931094		20	40	1		24	10	-1.26303		-0.118715	0.803198	11257
FMC1	GTTTCCGGATGCTACGCAGG	176	190	0.110424		224	230	0.0381351		210	148	-0.504792		-0.118744	0.803091	11258
ECI2	TGTATTTGACTTGATCAACA	314	352	0.164811		501	467	-0.101388		412	308	-0.419714		-0.118764	0.803021	11259
SLC5A1	TTGGTGGAAAACATAGCCTG	91	92	0.0157673		80	125	0.643856		182	90	-1.01594		-0.118773	0.802989	11260
MED17	TTTGCATCTACTGATTAGAG	191	175	-0.126218		175	252	0.526069		201	119	-0.756234		-0.118794	0.802911	11261
ASTN1	AGGGCTGCAATGAAAAGTCG	1026	723	-0.504963		916	735	-0.317603		970	1340	0.466176		-0.118797	0.802903	11262
LMX1A	TGTTGTGGCTACAGGCAGAG	1672	1460	-0.195606		1092	1475	0.433742		977	647	-0.594593		-0.118819	0.802822	11263
CENPP	AATTAAGTGAATTTGTGTCT	283	277	-0.0309161		243	190	-0.354957		195	199	0.0292943		-0.11886	0.802676	11264
YBX3	AGACAACGTACATTCCGGGG	695	558	-0.316748		580	810	0.481869		781	544	-0.521716		-0.118865	0.802657	11265
RBMY1F	GAAGATATTGTCGCTCTGCG	609	512	-0.250298		466	498	0.0958158		436	379	-0.20213		-0.118871	0.802635	11266
SDS	GTCCATCTTGAGGTAGACGC	216	190	-0.185032		156	174	0.157541		201	160	-0.329124		-0.118871	0.802634	11267
ZBTB2	GACCCGGTTCGATTAGAACA	257	153	-0.748237		173	213	0.300081		229	244	0.0915335		-0.118874	0.802624	11268
FAM86B1	CGGGTCCTCGAGCAGCTCCG	96	208	1.11548		172	171	-0.00841224		331	120	-1.4638		-0.118911	0.802492	11269
C6orf58	CATTCTCTCAAGGTATACCC	139	126	-0.141661		87	89	0.0327899		76	64	-0.247928		-0.118933	0.802412	11270
ANO4	ACAGCACAATACCTCATGCA	423	408	-0.0520885		534	522	-0.0327899		454	376	-0.27196		-0.118946	0.802365	11271
CHST6	CAAACACGTCCATGTCGCAC	370	378	0.030861		318	413	0.377115		401	236	-0.764815		-0.118946	0.802363	11272
SELENON	TGAACATGCTCAGCTCACTG	700	454	-0.624663		896	1609	0.844594		528	354	-0.576789		-0.118953	0.802341	11273
CLCNKA	CTGACCATACCACTTTGCCC	242	210	-0.204618		224	297	0.406964		389	264	-0.559232		-0.118962	0.802307	11274
C2orf40	AGCCCATGTAGAGAAACTGC	567	530	-0.0973564		587	547	-0.10182		647	580	-0.157713		-0.118963	0.802304	11275
MPO	GTTGACGCCAGTGACGAAGG	263	210	-0.324673		147	233	0.664514		295	182	-0.696777		-0.118979	0.802247	11276
TRNT1	ATTCGGATGATAAACAACAG	120	130	0.115477		101	107	0.0832555		122	83	-0.555698		-0.118988	0.802212	11277
ENHO	TTCAGAGAGAGAGTCAACGT	102	126	0.304855		178	149	-0.256565		147	111	-0.405256		-0.118989	0.80221	11278
NANP	CCTACTTCTATTAACGAATG	365	282	-0.372201		366	317	-0.207361		246	287	0.222392		-0.119057	0.801966	11279
DEXI	AGGCCCACGTAGAACATAGA	507	434	-0.224291		435	415	-0.0679041		680	650	-0.065095		-0.119097	0.801822	11280
MBD4	CCAAACTGAGCAGAAGCGAT	951	1108	0.220441		893	935	0.0663062		972	622	-0.644042		-0.119098	0.801816	11281
PDILT	AGTGGACATTACCATAGAGA	154	90	-0.774933		138	240	0.798366		125	96	-0.380822		-0.11913	0.801703	11282
ZNF180	TCTTCACATGAAGATAACCA	304	304	0		335	282	-0.248466		302	280	-0.109122		-0.119196	0.801465	11283
CRISPLD2	CATGTGCACGCACTACACAC	455	460	0.0157673		593	574	-0.0469814		484	386	-0.326406		-0.119207	0.801425	11284
CKM	ATCATCTCGGATCGCCACGG	375	385	0.0379679		509	389	-0.387896		367	365	-0.0078836		-0.11927	0.801196	11285
LDOC1	TCTCGCCATTAAACGTTTCG	46	22	-1.06413		19	31	0.706269		18	18	0		-0.119287	0.801136	11286
OAZ2	CATCAGCTAATAATCCATCT	624	702	0.169925		460	458	-0.00628626		534	372	-0.521537		-0.119299	0.801091	11287
ABRAXAS1	GCCGAGCAGTACAAACACAC	285	361	0.341037		318	333	0.0664954		374	220	-0.765535		-0.119334	0.800966	11288
ATG4A	GAAGCAGTTAAAGAATCGGG	786	701	-0.165115		775	971	0.325275		855	597	-0.518193		-0.119344	0.800929	11289
ATN1	GCAGGTTCGGTGTCACATGG	527	602	0.191961		546	526	-0.0538382		591	419	-0.496208		-0.119362	0.800867	11290
FAM78A	CTGTGGTGTTGCCGTACCAG	782	719	-0.121177		768	816	0.0874628		869	694	-0.324421		-0.119378	0.800808	11291
IL11	GCTCTCTCCTGGCGGACACG	369	339	-0.122336		260	348	0.420576		383	243	-0.656388		-0.119383	0.800792	11292
NUPL2	TAGGTAATAATAGACGTGGA	466	416	-0.163746		435	459	0.0774788		425	352	-0.271887		-0.119385	0.800783	11293
LDOC1	CCGTCTGCACGATAAACTCG	733	1035	0.497746		911	698	-0.384224		796	574	-0.471718		-0.119399	0.800734	11294
ATP5H	TGCTCTAAAAACCATTGACT	136	89	-0.611729		103	197	0.935551		146	91	-0.68203		-0.119403	0.80072	11295
UQCRC2	GCCACAACCTCAGGACCTTG	1144	954	-0.262026		838	1004	0.260737		1095	855	-0.356935		-0.119408	0.800701	11296
APOF	GTGTAGCATTCACACCACCC	379	329	-0.20411		372	387	0.0570309		411	355	-0.211319		-0.119466	0.800491	11297
C4orf36	TTTCAGCTATCAAACTCGAA	38	68	0.839535		78	34	-1.19794		41	41	0		-0.119468	0.800484	11298
ARAP1	TGGACAAGAACCCACCGCAG	178	270	0.601082		182	119	-0.612977		192	151	-0.346558		-0.119484	0.800426	11299
ZC3H4	CGAGGAGGGATGAACAAGGG	231	188	-0.29716		238	274	0.203214		191	159	-0.264546		-0.119497	0.800379	11300
FAM213B	ACAAGGAGCTAGGCTTCAAG	336	366	0.123382		294	275	-0.0963845		290	222	-0.385493		-0.119498	0.800375	11301
SRRM2	CCTCCGATACTTCCCGCAGT	142	144	0.0201779		297	238	-0.319501		149	143	-0.0592972		-0.11954	0.800224	11302
CCDC91	ATGTTAGATACATTGGCTCC	936	983	0.0706829		767	795	0.0517283		857	614	-0.481057		-0.119548	0.800194	11303
MED6	ATCAGTTATAAACTCTAGAG	115	132	0.198904		95	142	0.579892		143	65	-1.1375		-0.119569	0.800119	11304
TMEM161A	CCGATACAAGCACCCGTCTG	495	548	0.146747		454	465	0.0345384		695	478	-0.540002		-0.119572	0.800109	11305
C9orf3	TTTGTCACGGGAATATGGCA	744	707	-0.0735924		769	788	0.035212		688	551	-0.320356		-0.119579	0.800085	11306
ALPI	CATGATGACCATGGTCGATG	315	355	0.172467		300	323	0.106572		403	259	-0.637828		-0.119596	0.800022	11307
TMEM131L	TTTCTCTGGATCAATCTACC	669	621	-0.107413		403	531	0.397932		596	380	-0.649313		-0.119598	0.800016	11308
SPANXN4	TAACAAAAGAAAAGTTGACA	181	161	-0.168929		186	121	-0.620296		187	252	0.430385		-0.119613	0.799962	11309
PLEKHS1	GATCAATTTCAATGGAACCT	182	222	0.286621		197	190	-0.0521962		172	114	-0.593375		-0.11965	0.799829	11310
IL1B	GGTGGTCGGAGATTCGTAGC	202	184	-0.13465		187	212	0.181026		347	262	-0.405369		-0.119664	0.799778	11311
AKR7A2	AGGCCGTGTCCAGTTCGGTG	346	317	-0.126289		352	356	0.0163018		271	228	-0.249259		-0.119749	0.799473	11312
NLE1	CCGTCAGTGTCACTTACGCA	128	125	-0.0342157		150	146	-0.0389941		139	114	-0.286051		-0.119754	0.799455	11313
FAM204A	AAGTGACGCTGAGTCAAACT	380	447	0.234275		453	351	-0.36804		380	325	-0.22556		-0.119775	0.799379	11314
FOXF2	TGCTTCATCAAGCTGCCTAA	435	468	0.105493		404	419	0.052595		355	248	-0.517479		-0.119797	0.799299	11315
ZNF92	CCTTTCAAATGTAAAAACCG	188	187	-0.00769439		225	243	0.111031		164	119	-0.462734		-0.119799	0.799291	11316
ANKRD53	GGACTCCGCGTCAGTCCAGG	379	346	-0.131426		262	335	0.354594		301	201	-0.582568		-0.1198	0.799289	11317
CDC73	ACATAACTGCCCTTAAACAG	239	177	-0.433261		196	189	-0.0524674		153	167	0.126316		-0.119804	0.799273	11318
ALDH1L1	TCATCAGGGGATAGTTCCAG	373	354	-0.0754263		463	521	0.170271		385	281	-0.454288		-0.119814	0.799236	11319
ELOC	GTCAAATTGATATCATCTGA	129	196	0.603483		130	109	-0.254183		152	93	-0.708769		-0.119823	0.799205	11320
LAMTOR4	CGTCTGCATGCAGTCATCTG	372	376	0.01543		604	572	-0.0785334		280	228	-0.296393		-0.119832	0.799172	11321
TGM7	CAACACCAGTTCCATCGGGA	304	326	0.100801		323	321	-0.00896087		402	294	-0.451379		-0.119847	0.799121	11322
CHUK	AAAGCTCCAATAATCAACAG	180	196	0.122857		221	260	0.234465		286	174	-0.716928		-0.119869	0.799041	11323
NDUFAF4	TTTACCTGCAAGGAAGACAC	265	309	0.221614		168	174	0.0506261		437	282	-0.631938		-0.119899	0.798931	11324
SCNN1A	GGGTGCAGATGGTCACTGCG	316	290	-0.123872		372	368	-0.0155969		346	297	-0.220309		-0.119926	0.798835	11325
TNFRSF11B	TGAAGAATGCCTCCTCACAC	650	509	-0.352774		703	849	0.27224		625	515	-0.279284		-0.119939	0.798786	11326
PROSER2	GATGACATCTTCAGGCTCGG	270	323	0.258575		283	261	-0.116752		320	226	-0.501749		-0.119976	0.798656	11327
RPL6	GTACTCTCACCTTGCCCCTG	503	471	-0.0948313		475	500	0.0740006		401	317	-0.339119		-0.119983	0.798627	11328
UBALD1	CAGCCACCATCACCACCAGA	258	241	-0.0983379		292	347	0.248967		265	186	-0.51069		-0.12002	0.798495	11329
SLC3A2	CAGGCCCGTGAACTTAGCCG	321	395	0.299279		340	255	-0.415037		340	287	-0.244484		-0.120081	0.798277	11330
LEXM	ACATATGTGGCACGATCCGT	164	238	0.537266		167	132	-0.33931		187	127	-0.55821		-0.120085	0.798262	11331
FAM227A	TCTGTAACACAATGAGCCTG	473	481	0.0241967		352	340	-0.0500407		348	276	-0.334419		-0.120088	0.798252	11332
DEFB1	AATTGTAATGATCAGATCTG	347	492	0.503723		467	321	-0.540849		294	235	-0.323155		-0.120094	0.798229	11333
MFAP1	TCTGTAAACGCCGTAGCCGG	27	56	1.05247		72	30	-1.26303		71	64	-0.149747		-0.120105	0.79819	11334
NIP7	AAACCTTGGCATAAGGTGCA	290	336	0.212408		371	339	-0.130134		299	220	-0.442642		-0.120123	0.798126	11335
43355	GATCAACAATGACAACTGGT	447	394	-0.182079		391	488	0.319713		524	371	-0.498148		-0.120171	0.79795	11336
GPR157	AAGCACATCAACAGAGCGGT	896	995	0.151198		1115	761	-0.551075		905	930	0.0393129		-0.120188	0.79789	11337
ZMAT2	TTTACGGCATAGGGACTACA	869	887	0.0295779		931	968	0.0562259		1082	794	-0.44649		-0.120229	0.797744	11338
C1orf50	CGAGCGCCACGAGGTCTAAG	159	261	0.715023		179	202	0.174396		245	103	-1.25014		-0.12024	0.797705	11339
PPHLN1	AGGTGTTAGACAAACCCAGT	427	506	0.244901		529	373	-0.504092		412	384	-0.101538		-0.120243	0.797692	11340
CTPS1	GGTAGATGGATGAGACATCG	730	729	-0.00197765		740	643	-0.202707		760	682	-0.156228		-0.120304	0.797473	11341
MTIF3	AGGCGAACCCCAAAACTGGT	658	658	0		736	712	-0.0478285		856	689	-0.313107		-0.120312	0.797444	11342
PCDHGB1	CTCCAAGAAAACGTACCGTG	245	280	0.192645		347	347	0		273	186	-0.553598		-0.120318	0.797423	11343
ARHGAP33	GCTGAACAGGACGTCCACAT	249	282	0.179549		275	264	-0.0588937		303	217	-0.481623		-0.120322	0.797406	11344
P2RX7	TGAGTGACAAGCTGTACCAG	259	297	0.197511		355	305	-0.21901		267	211	-0.339597		-0.120365	0.797252	11345
PAQR3	CCAATTACCTCACGCAGCAA	193	136	-0.504994		115	124	0.108706		81	83	0.0351894		-0.120366	0.797248	11346
AMY2A	GAGCGATATTTAGCTCCGAA	206	298	0.532668		176	155	-0.183307		216	132	-0.710493		-0.120378	0.797207	11347
TOX	ATCACGAAAGAATAACGCAT	225	251	0.157762		263	283	0.105739		313	203	-0.624683		-0.120394	0.797149	11348
TAL2	AAGCCTGCAACAAACGGGAG	278	247	-0.170574		356	240	-0.568843		367	477	0.378209		-0.120402	0.797118	11349
CDC14B	AAACATAGGTTATATATTTG	347	285	-0.283974		302	328	0.119147		220	192	-0.196397		-0.120408	0.797098	11350
POTEE	AAGCACGGAAGTACTCATGT	156	180	0.206451		210	168	-0.321928		166	140	-0.245756		-0.120411	0.797086	11351
SYNE2	TGATATAAGATTTGACACCA	241	256	0.0871107		392	248	-0.660514		221	256	0.212097		-0.120435	0.797	11352
CASP14	GTGAGCCATGAGTACCACGA	712	629	-0.178817		601	700	0.21999		801	606	-0.402484		-0.120437	0.796992	11353
CTNND2	CCGAATAGACAATGACCGTG	280	238	-0.234465		225	266	0.241501		284	220	-0.368387		-0.12045	0.796945	11354
RBM27	GGAGGCATTAACATTCCAGG	211	133	-0.665817		265	254	-0.0611639		111	143	0.365455		-0.120508	0.796736	11355
SH3BGRL2	GATGTACAAAAACGTCCCCC	634	649	0.0337356		586	573	-0.0323655		544	423	-0.362949		-0.120526	0.796672	11356
IL12A	TTTACCATTGGAATTAACCA	235	237	0.0122263		342	356	0.0578809		348	258	-0.431716		-0.120536	0.796635	11357
DAZ4	CAGACGTTCTGAAACTGTGG	520	517	-0.00834734		355	449	0.338896		635	393	-0.692227		-0.120559	0.796552	11358
CD38	TCAGACCGTACCTTGCAACA	613	499	-0.296847		523	580	0.149242		493	425	-0.214125		-0.120577	0.79649	11359
NIPAL2	CATACTTCAAGAGTGTGCTG	1088	1010	-0.107323		1035	1109	0.0996286		1204	942	-0.354036		-0.120577	0.796489	11360
C2orf68	GCTTCGTGCACCATATCCGA	137	166	0.277007		152	132	-0.203533		215	159	-0.43531		-0.120612	0.796363	11361
GDF11	GCGACTAAAACCCCTAACTG	656	675	0.0411917		554	511	-0.116563		533	437	-0.286502		-0.120624	0.796318	11362
WDR12	GGCCTGGGTGAAAAAAGGTT	143	151	0.0785334		134	103	-0.379589		121	116	-0.0608822		-0.120646	0.796241	11363
SUZ12	TTCTCTATAACAACAATACA	116	136	0.229482		124	132	0.0901978		162	101	-0.681639		-0.120653	0.796215	11364
CRLF2	GGAGCCCCTTCGACACCGAG	345	451	0.386531		350	283	-0.306553		360	265	-0.442005		-0.120675	0.796134	11365
USP5	ATGGATGCAGCCCTTAACAA	364	346	-0.0731664		366	327	-0.162553		322	295	-0.126346		-0.120688	0.796088	11366
DDX27	CTTAATCGGAACCATAGGCG	330	324	-0.0264722		342	325	-0.0735566		301	251	-0.262076		-0.120702	0.79604	11367
RPL14	GAAGATTGAAGCCAGAGAAA	39	18	-1.11548		46	59	0.359081		35	46	0.394279		-0.120706	0.796025	11368
IPO7	ATGATCGACCTGAGTTACCA	358	412	0.202685		467	482	0.0456106		513	336	-0.610498		-0.120734	0.795923	11369
PRKAA1	TCTTTACAACAGAAATCACC	93	112	0.268196		142	93	-0.610588		73	72	-0.0198996		-0.120764	0.795815	11370
MSL3	CAGAGGAACTGCTTAATGCT	403	369	-0.127159		386	429	0.152377		433	331	-0.387536		-0.120773	0.795784	11371
ADGRV1	TCATACCAAATAATCCATAG	226	205	-0.140699		229	244	0.0915335		205	165	-0.313158		-0.120774	0.795778	11372
SAR1A	TTCCAACACTACATCCGAGT	258	220	-0.229868		261	259	-0.0110977		285	262	-0.121395		-0.120787	0.795733	11373
CYP3A7-CYP3A51P	AAAGACTCTGAGACCCACAA	590	632	0.0992096		701	773	0.141054		861	567	-0.602665		-0.1208	0.795684	11374
MCUR1	GTCTTCCAGTAAGCACACTA	137	148	0.111421		114	111	-0.0384741		119	88	-0.435386		-0.120813	0.795639	11375
REEP4	TTTCTACTATGAGATCAAGA	87	86	-0.0166787		97	91	-0.0921182		93	78	-0.253757		-0.120851	0.795501	11376
KCNA10	TCTCATCACAGAGCTAGTCC	6	1	-2.58496		3	14	2.22239		1	1	0		-0.120857	0.795481	11377
HMCES	AAGAGGGGCAGTACTTATCA	190	249	0.390146		294	177	-0.732067		211	208	-0.0206595		-0.12086	0.795469	11378
ATP5G3	CATTAAATACCGTAGAGCCC	337	325	-0.0523089		394	392	-0.00734198		322	261	-0.303011		-0.120887	0.795371	11379
MYB	ACCAGGCACACAAGAGACTG	1123	953	-0.23681		950	961	0.0166089		787	713	-0.142462		-0.120887	0.79537	11380
USP17L3	CTACCTGCTTGTGGCCGGGA	669	763	0.189677		773	814	0.0745604		1047	678	-0.626904		-0.120889	0.795365	11381
SRC	GTCACGGAGTACATGAGCAA	287	263	-0.125988		264	226	-0.224215		116	115	-0.0124909		-0.120898	0.795332	11382
CLN6	GGTTCTCACGGACAGACAGG	255	329	0.36759		427	350	-0.286881		325	239	-0.443429		-0.120907	0.795301	11383
CHRNB2	GGGGTACGGATACAGAGGAG	321	267	-0.265734		286	362	0.339975		264	195	-0.437064		-0.120941	0.795178	11384
CST1	ACTACTACAGACGTCCGCTG	326	432	0.406159		469	415	-0.176477		383	254	-0.592516		-0.120944	0.795165	11385
OR6Y1	TCTTAGCTATCCACAGTGAT	364	424	0.220126		372	397	0.0938364		470	294	-0.676845		-0.120961	0.795106	11386
RPL38	CCTGCTCACAGCCCGACGAA	250	229	-0.12658		274	239	-0.197165		224	218	-0.0391706		-0.120972	0.795065	11387
HMX1	GGTCGAAGGTGGATTCCAGC	226	229	0.0190248		183	231	0.336049		227	138	-0.718024		-0.120983	0.795025	11388
HIST1H2BJ	AGATGGAATAGCTCTCCTTG	129	169	0.389652		253	210	-0.268748		186	133	-0.483876		-0.120991	0.794998	11389
NO_CURRENT_192	GTTAGGAATAAAAGCTTTGA	568	553	-0.0386114		649	580	-0.162166		489	437	-0.162201		-0.120993	0.794991	11390
GALNT14	CTCCGAGGCAGACTCGATGT	384	301	-0.351343		350	373	0.0918207		419	390	-0.103476		-0.120999	0.794967	11391
ZBTB2	ATGTGAAAGGTACTCCTGTG	291	347	0.253917		330	312	-0.08092		348	240	-0.536053		-0.121019	0.794897	11392
HDAC10	CCGCAGCCCTGGATCGCCTG	420	490	0.222392		536	492	-0.123575		500	363	-0.461959		-0.121047	0.794796	11393
FRAS1	TTCCATGACTATATTCTACG	271	241	-0.16926		176	150	-0.230613		194	199	0.0367118		-0.121054	0.794772	11394
AFAP1L1	GCAAGCTGTTCAGAGGACAT	377	414	0.135066		318	332	0.0621565		466	316	-0.560405		-0.121061	0.794746	11395
EXOSC6	GAGCAGGCGACCGCGCAGCG	239	314	0.393754		284	243	-0.224935		321	222	-0.532014		-0.121065	0.794732	11396
MFN2	CTTCATCCTGAACAACCGCT	428	404	-0.0832555		365	361	-0.0158976		275	229	-0.264084		-0.121079	0.79468	11397
SLC9C2	AGTGAATTCACAGAACGAAG	144	188	0.384664		125	168	0.426533		316	140	-1.1745		-0.1211	0.794604	11398
NPIPB5	GCAATAATGACATGTAACCA	287	262	-0.131484		256	269	0.0714624		327	265	-0.303298		-0.121107	0.794581	11399
IMMP1L	CTCTAATTCTAGGTGCCAAT	174	204	0.229482		233	281	0.27024		211	116	-0.863118		-0.121132	0.794489	11400
MSL3	ATTGTTACTACATTAACAGG	285	400	0.489038		294	309	0.0717907		408	215	-0.924232		-0.121135	0.79448	11401
C15orf41	TGGTAGGCGGCACAGACACT	198	265	0.420492		286	247	-0.211504		287	193	-0.57245		-0.121154	0.79441	11402
COQ8B	GGAGTGTGACTACCGTCGTG	1054	1041	-0.0179048		1118	1089	-0.0379162		906	732	-0.307667		-0.121163	0.794378	11403
STRA6	CAGCAGGTAGGAGACATCCG	1572	1746	0.151452		1366	1346	-0.0212791		1470	1044	-0.493694		-0.121174	0.794339	11404
TEX30	TCTAGTAATTTATTTCCAAA	144	120	-0.263034		184	202	0.13465		206	175	-0.235289		-0.121225	0.794155	11405
STXBP5	GGTTTGTCATATGATACTGT	243	237	-0.0360693		319	262	-0.28399		235	228	-0.0436269		-0.121229	0.794141	11406
SPZ1	ATAAGGCAATGGTAATCCTA	169	152	-0.152952		167	284	0.766043		185	94	-0.976793		-0.121234	0.794122	11407
CTSZ	GCTGGGGACAGGTACTCATG	667	839	0.330984		791	647	-0.289912		748	565	-0.404787		-0.121238	0.794106	11408
JPT2	GTGCTGTCGAGTCTGCACGG	272	280	0.0418202		263	235	-0.162402		245	207	-0.243151		-0.121244	0.794085	11409
FTL	TTGGCCGAGGAGAAGCGCGA	282	290	0.0403577		348	316	-0.139163		304	253	-0.264934		-0.121246	0.794078	11410
KRT32	CCTACAGATTCTGTGTACCA	364	361	-0.0119396		425	376	-0.17673		280	248	-0.175087		-0.121252	0.794056	11411
IHH	CTTGACGGAGCAATGCACGT	409	427	0.0621352		447	517	0.209889		390	251	-0.635787		-0.121254	0.79405	11412
MINOS1-NBL1	AAGAACATCACCCAGATCGT	232	254	0.130704		266	213	-0.320573		317	281	-0.173913		-0.121261	0.794026	11413
KBTBD3	CTAACACACAACGATGACAC	367	509	0.471886		497	523	0.0735651		693	369	-0.909235		-0.121261	0.794024	11414
ANHX	CCAGCCTCCTCATGACCAGA	224	213	-0.0726453		158	230	0.541709		342	192	-0.83289		-0.121275	0.793973	11415
NME5	AAGTTCTAACCAATAAGAGA	76	88	0.211504		96	71	-0.435215		54	49	-0.140178		-0.121296	0.793897	11416
PYGB	GAAAGATAATAAATGCGCTG	334	417	0.320199		268	239	-0.165222		288	201	-0.518873		-0.121299	0.793888	11417
TOLLIP	CGTGGGCCGACTGAACATCA	454	384	-0.241586		301	310	0.0425047		463	413	-0.16487		-0.121317	0.793822	11418
CFAP74	GTAGCCAAAATCCACCTCCG	230	206	-0.15899		189	231	0.289507		224	159	-0.494472		-0.121318	0.793818	11419
SLA	ACTGGTACTACATTTCCCCG	383	343	-0.159136		357	457	0.35627		450	305	-0.561116		-0.121327	0.793786	11420
MMEL1	GACAGGTGGAACGAGACCGT	220	261	0.246546		319	273	-0.224655		294	225	-0.385891		-0.121333	0.793764	11421
NKX1-2	AGGATGCGGAGGATCCGAGG	280	262	-0.09586		280	217	-0.367732		210	225	0.0995357		-0.121352	0.793697	11422
CELA2A	CCACCCTAGTCACATAAGGT	628	625	-0.00690837		628	696	0.148323		724	510	-0.505492		-0.121359	0.79367	11423
TMEM38B	GCACTATCTAGTGTCAGTGA	567	559	-0.0205005		484	600	0.309955		645	410	-0.653675		-0.121407	0.7935	11424
BRD7	CCTGTGGATCCCATTGTAGG	411	401	-0.0355362		436	392	-0.153474		376	333	-0.17521		-0.121407	0.793498	11425
PRRT3	ACGACAAGCCCTGCGTCAGG	764	753	-0.0209228		880	699	-0.332211		651	646	-0.0111234		-0.121419	0.793455	11426
ATP5B	GCACCAATCAAAATTCCTGT	181	205	0.179634		188	252	0.422691		299	153	-0.966614		-0.12143	0.793418	11427
EDEM2	GAATTCTACAACATTCCTCA	223	239	0.0999669		191	190	-0.00757322		210	153	-0.456858		-0.121488	0.793207	11428
ATXN7L3	GCAGCCGAATCGCCAACCGC	149	135	-0.142353		134	207	0.627398		182	101	-0.849583		-0.121513	0.793118	11429
C1QL4	AGAAGTAGACGCCTGGCATG	658	767	0.221139		868	1023	0.237039		895	506	-0.82275		-0.121524	0.793077	11430
ATP7A	CAATAGAGGCTGTATCACCG	835	825	-0.0173821		828	696	-0.250543		787	736	-0.0966579		-0.121528	0.793063	11431
EYS	GAAAAATGGGAGACATCGAG	281	362	0.36542		278	297	0.095378		381	215	-0.825454		-0.121552	0.792975	11432
AANAT	ACCTTCACGCTCGATCTCAA	319	386	0.275044		347	228	-0.605902		257	251	-0.034081		-0.121646	0.792637	11433
EN1	GCGAACTGTGGCCCACCCGA	162	136	-0.252387		138	150	0.120294		161	137	-0.232885		-0.121659	0.79259	11434
HSPE1	CAACCAGTTAGCGTGAAAGT	235	217	-0.114966		240	203	-0.241555		171	170	-0.00846158		-0.121661	0.792585	11435
ZNRF1	CTCCTGGTAACCATTGCCAT	760	659	-0.205721		770	725	-0.0868775		613	583	-0.0723912		-0.121663	0.792576	11436
ZNF169	ATACGTGGAAACTATAGACT	550	523	-0.0726207		617	701	0.184144		519	373	-0.476559		-0.121679	0.79252	11437
C4orf22	GATACATCGACTATGCCCAC	467	457	-0.0312284		439	392	-0.163367		341	303	-0.170454		-0.121683	0.792504	11438
SDF4	GCCCCCAGACCACCTGAACG	274	252	-0.120752		177	238	0.427212		309	194	-0.67155		-0.121697	0.792455	11439
OR51F1	GGCTTAAGGAGCAAAAGTAG	266	243	-0.13047		286	266	-0.104589		348	318	-0.130061		-0.121706	0.79242	11440
SCN3B	GGCCCTTTGTGAAGACGACG	493	506	0.0375497		571	1122	0.97451		704	271	-1.37728		-0.121741	0.792296	11441
DDX47	TCCTCTATTGGAGTGCAGAG	32	52	0.70044		80	39	-1.03653		50	49	-0.0291463		-0.121744	0.792284	11442
P3H2	GTGATGTTCTCATAGAGTAG	194	207	0.0935741		195	186	-0.0681715		215	164	-0.390641		-0.121746	0.792277	11443
RBBP8	CGTTGCCCAAAGATTCCCCA	202	169	-0.257332		159	225	0.500898		244	160	-0.608809		-0.121748	0.792271	11444
CCDC62	GCAGTTTCTTAATTTCAATG	465	475	0.0306968		748	649	-0.20482		556	487	-0.191163		-0.121762	0.79222	11445
ANKRD13B	GTCAAGCTGAGTGGTGACGA	632	468	-0.433416		523	501	-0.0620003		551	603	0.130106		-0.12177	0.79219	11446
CDH2	AGACAATTCAGTAAGCACAG	193	160	-0.270529		203	165	-0.299014		125	144	0.204141		-0.121801	0.79208	11447
DNAH8	GAGAACAATTGAAAGCTACG	515	521	0.0167109		357	315	-0.180572		322	280	-0.201634		-0.121832	0.791968	11448
SLURP1	CACAGCCTGCATGACCACGC	705	890	0.336182		831	701	-0.245434		911	664	-0.456268		-0.12184	0.791939	11449
MYCL	GCTGGGAGTGCAGTCCGGGG	377	370	-0.0270393		466	402	-0.213134		372	341	-0.125531		-0.121902	0.791717	11450
SCN7A	GCCAGTTCCATGGATCACCG	789	902	0.193102		595	583	-0.0293938		690	478	-0.529586		-0.121959	0.791509	11451
HMGCLL1	ACATGAATATTCCAGCACGA	70	86	0.296982		65	66	0.0220263		127	79	-0.684904		-0.121965	0.791487	11452
REXO2	TGGGAGTCACGGACGGTTCG	1512	1615	0.095076		1680	1588	-0.0812503		1711	1315	-0.379777		-0.121984	0.791421	11453
SMAD1	CTGCCCTCAGAAATCAACAG	438	398	-0.138162		381	440	0.207713		568	420	-0.435502		-0.121984	0.79142	11454
CHRDL2	GAAGACGTACTCCCACGGGG	638	776	0.2825		638	545	-0.2273		699	522	-0.421243		-0.122014	0.791311	11455
MON1A	TCAACTCACCTGTTTCTCAG	188	182	-0.0467942		173	202	0.223583		287	197	-0.542855		-0.122022	0.791283	11456
COQ8B	TAAGGTCTGCACAATCCGCT	368	363	-0.0197362		364	438	0.266992		384	251	-0.613419		-0.122054	0.791167	11457
NUDT19	GGCGCGCACGTCTTCTCCGG	431	444	0.0428718		279	346	0.310507		415	252	-0.719688		-0.122103	0.790991	11458
GNL2	GATATCCTACATCTTACATG	91	94	0.0467942		169	129	-0.389652		124	122	-0.023459		-0.122106	0.790982	11459
GOLGA8B	AAGCAGCAGTCCTGAACTCG	466	580	0.315723		523	456	-0.197777		519	371	-0.484315		-0.122123	0.790918	11460
TYW1B	TTGTCATAGTCGATGCTCCG	392	408	0.0577155		365	389	0.0918737		439	307	-0.515982		-0.122131	0.79089	11461
CATSPERZ	GAGCGTGCATAGCGACACTC	262	314	0.261198		446	433	-0.0426767		330	220	-0.584963		-0.122147	0.790832	11462
NCOA1	TCTGACAACAGCTCTAGTGA	325	339	0.0608456		399	350	-0.189034		289	245	-0.238288		-0.122159	0.790791	11463
TNFAIP3	CCACTTGTTAACAGAGACCG	799	764	-0.0646229		769	887	0.205951		765	538	-0.507854		-0.122175	0.790731	11464
SUSD4	GCGCTACAACCACGGAACTG	253	308	0.283793		248	289	0.220729		353	193	-0.871067		-0.122182	0.790708	11465
RRS1	GCGGTGCGCCGGACCCACGC	109	143	0.391687		115	99	-0.216133		166	114	-0.542149		-0.122199	0.790647	11466
RAPGEF1	AATGGTCTTAAAGTAGCGCA	432	419	-0.0440811		427	451	0.0788914		424	321	-0.401491		-0.122227	0.790545	11467
CLDN14	GAGTGTGTGTGGCACAGCAC	158	186	0.235378		226	211	-0.0990798		248	175	-0.502985		-0.122229	0.790537	11468
INA	AAGAGCTCGCCGACGCGCGA	744	798	0.101086		814	749	-0.120063		677	532	-0.34773		-0.122236	0.790514	11469
ARL6IP4	AGAGCAGGAAAGACACCTCG	743	948	0.351525		994	722	-0.461247		815	682	-0.257028		-0.12225	0.790461	11470
LOC158434	AATGATGCGACGACAAGCCA	348	375	0.107803		318	326	0.0358452		406	285	-0.510518		-0.12229	0.790318	11471
CDK19	GGAGAGAAGCACCTACCAAG	726	816	0.1686		711	757	0.0904437		946	613	-0.625953		-0.122303	0.79027	11472
CIITA	GAGAAGACAAAGTCGTACTG	244	280	0.198546		273	228	-0.259867		309	250	-0.305679		-0.122333	0.790161	11473
DHX37	TCTTTAAGCCTCCACCGGAG	82	99	0.271805		68	115	0.758027		79	30	-1.39689		-0.122353	0.790091	11474
LARP1	TAGTGAATACTACTTCAGCG	613	628	0.0348775		701	655	-0.0979195		642	520	-0.304062		-0.122368	0.790037	11475
GABRB1	CTCACAACTTTCGATCTCCA	265	336	0.342469		480	410	-0.22741		447	320	-0.482203		-0.122382	0.789988	11476
SNX20	GGAATAGCGCCGTTCCAGGA	760	767	0.0132272		651	676	0.0543657		734	543	-0.434828		-0.122412	0.789879	11477
C6orf229	GAGATTCATTCATCAACACT	245	203	-0.271302		199	309	0.634838		317	191	-0.73091		-0.122458	0.789712	11478
SPDYE6	AATGTTGGGACCATCAGGTG	301	354	0.233986		340	316	-0.10561		392	278	-0.495769		-0.122464	0.789689	11479
TBC1D26	CCCTGCCCTACAGGTCATGA	191	247	0.370938		198	212	0.0985638		234	131	-0.836942		-0.12248	0.789634	11480
KYAT1	GTCACCAGCACATTCCTGAG	401	367	-0.127822		448	443	-0.016192		418	358	-0.223543		-0.122519	0.789492	11481
RALYL	GATCGAGATCTACTGCCAGT	547	516	-0.0841698		505	526	0.0587794		592	467	-0.342175		-0.122522	0.789483	11482
CNGB3	TGAAGCCCAGTAATAAACAC	413	473	0.195698		368	374	0.0233325		440	293	-0.586603		-0.122524	0.789474	11483
GIGYF2	AGGAAGAAGAACTTGCCCGA	699	887	0.343642		769	723	-0.088988		645	419	-0.622349		-0.122565	0.789326	11484
TRAPPC2L	GGTGCACACATCTCTGGACG	187	246	0.39562		264	260	-0.0220263		331	198	-0.741331		-0.122579	0.789276	11485
TBC1D3F	GAAACTAACAAGAAAGAAGG	222	213	-0.0597062		277	294	0.0859302		159	121	-0.39402		-0.122599	0.789206	11486
ONECUT2	CTGAACGGCCTGCACCACCC	473	529	0.161428		400	423	0.0806577		525	344	-0.609909		-0.122608	0.789172	11487
WI2-2373I1.2	GCAGCTCCGACGAAGACAAG	109	98	-0.153474		51	95	0.89743		134	62	-1.11189		-0.122646	0.789036	11488
ADAM11	GTTCGAGCAGATGCGACAGT	387	297	-0.381871		341	371	0.121647		250	232	-0.107803		-0.122675	0.788929	11489
DSEL	AGGTAGGTAGTATGTTGGGT	435	514	0.240753		493	384	-0.360481		449	378	-0.248329		-0.122686	0.788891	11490
TLR4	ATAAGTCAATAATATCATCG	114	134	0.233199		198	255	0.364997		254	130	-0.966317		-0.122707	0.788815	11491
MIS12	ATCCGAAGCATGCACGTTTG	918	958	0.0615315		823	986	0.260695		965	598	-0.690383		-0.122719	0.788772	11492
PIGU	TTACATAAAGCCATAGACTG	441	656	0.572917		722	568	-0.346108		648	429	-0.595016		-0.122736	0.788712	11493
SLC25A5	ACACAGGGATGTGGCCCCTG	266	385	0.533432		426	371	-0.199434		506	311	-0.702223		-0.122742	0.78869	11494
TRAPPC1	CTCCGCGTACATGTCTAGCG	191	243	0.347384		227	203	-0.161213		282	192	-0.554589		-0.122806	0.788459	11495
RIMBP2	GACGTGAACATCGACGACAT	488	699	0.518411		543	450	-0.271027		590	385	-0.615857		-0.122824	0.788393	11496
FAM131C	GAACCTACCCACAAGGGACG	422	326	-0.372371		389	497	0.353476		381	299	-0.349646		-0.122847	0.788311	11497
SSX2IP	GCGTGAATATAATAAACTGA	333	318	-0.0664954		242	262	0.11456		299	224	-0.416647		-0.122861	0.788261	11498
HTR1B	GCAGAGGATAAGTTGGCTTG	329	466	0.502242		446	337	-0.404295		427	309	-0.466629		-0.122894	0.788141	11499
TSPY8	GCTCCTCCAGTGCAGACTCT	352	319	-0.142019		360	301	-0.258233		226	231	0.0315701		-0.122894	0.788141	11500
LCN2	CCCTCACCTAAACAGGACGG	397	373	-0.0899634		507	489	-0.0521513		344	294	-0.226592		-0.122902	0.788111	11501
VRK2	CCCATTGGGACAATATCTGT	253	249	-0.0229916		288	313	0.120094		279	202	-0.46591		-0.122936	0.787991	11502
NELFB	TGATGGCGAAGGGGTCACAC	412	474	0.202243		390	390	0		517	348	-0.571077		-0.122945	0.787959	11503
NIPSNAP3B	CTGAGGCGCGAGCGTCCGTG	342	336	-0.0255351		291	367	0.334761		272	170	-0.678072		-0.122949	0.787944	11504
GABRB2	TAACCAGCGACATATTACTA	413	384	-0.105035		419	386	-0.118349		344	311	-0.145494		-0.12296	0.787905	11505
HBA2	GCACGCGCACAAGCTTCGGG	312	279	-0.161281		430	306	-0.490805		249	303	0.283172		-0.122971	0.787863	11506
ANKRD6	CGCCAGGGTAGCGGTTACCA	572	690	0.270581		750	619	-0.276951		639	497	-0.36257		-0.12298	0.787832	11507
TRIM72	GCGCCCGTGACAGCCGAGTG	384	370	-0.053581		320	366	0.193772		454	319	-0.509136		-0.122982	0.787825	11508
HYAL2	GACGTGCCCACACAGGACTG	360	295	-0.287282		338	310	-0.124755		165	170	0.0430687		-0.122989	0.787798	11509
RABGEF1	CCCAGAAGTGTCTGATATGG	327	401	0.294312		466	517	0.149834		564	321	-0.813122		-0.122992	0.787788	11510
KCTD17	TCTTTGATGATGCGGATCAG	220	218	-0.0131754		334	399	0.256541		292	191	-0.612396		-0.12301	0.787723	11511
WRN	GTAAATTGGAAAACCCACGG	241	249	0.0471126		262	212	-0.305503		176	163	-0.110703		-0.123031	0.787647	11512
ARMC8	CAATATTCTGAACTGCACCG	759	740	-0.0365746		952	796	-0.258193		677	643	-0.0743371		-0.123035	0.787634	11513
C10orf126	GTACGATTGGAACTCAATGA	123	147	0.257158		104	132	0.343954		192	98	-0.970253		-0.123047	0.787591	11514
TRDMT1	TTTACCCCTTTAGGATTGGC	572	638	0.157541		983	934	-0.0737689		720	526	-0.452934		-0.123054	0.787565	11515
THSD1	GGACAAGCCCAACATCGTAG	213	197	-0.112658		137	151	0.140373		158	120	-0.39689		-0.123058	0.787549	11516
YRDC	GGCCGTACAGCGTATCGGTG	169	206	0.285621		159	162	0.026967		231	144	-0.681824		-0.123079	0.787476	11517
ARHGEF16	GAAGGTGGACGCCACCATTG	236	279	0.241478		290	275	-0.0766213		265	183	-0.534149		-0.123097	0.787409	11518
COL6A3	CCTCGCCCTTGATTTCGTGG	118	118	0		106	125	0.237864		163	107	-0.607261		-0.123132	0.787282	11519
PLIN3	TTCTCTCCTGTAGCCCAGTG	511	369	-0.469702		578	578	0		389	417	0.100277		-0.123142	0.787249	11520
KIAA1683	CTGACCAAGACGCAGTCCCG	151	163	0.110323		229	312	0.446198		342	180	-0.925999		-0.123159	0.787186	11521
BBOF1	AGAATTTAAGAAACACAGAG	225	178	-0.338048		183	410	1.16378		158	69	-1.19526		-0.123175	0.787131	11522
MME	GTTGTACCATAAAGGGCCTA	500	495	-0.0144996		465	491	0.0784923		466	345	-0.433734		-0.123247	0.78687	11523
IGSF10	GAGAGCAGTTACTGACAACG	275	317	0.205051		423	438	0.0502732		310	201	-0.625073		-0.123249	0.786861	11524
C4orf46	CAGGAGCAGCGGCCCAACGG	250	191	-0.388355		291	458	0.654328		188	121	-0.635726		-0.123251	0.786856	11525
GALR3	GTAACGCCCGCGCCGCAGTG	437	398	-0.134865		350	333	-0.0718327		262	234	-0.163058		-0.123252	0.786852	11526
SLC1A6	GCCACCAATGACCAGCCCAA	294	313	0.0903465		305	312	0.0327368		387	275	-0.492902		-0.123273	0.786776	11527
ERICH1	CCCCGAGAACGCCTCCAGCG	1077	1072	-0.00671334		1076	979	-0.136297		859	734	-0.226878		-0.123296	0.786692	11528
RNF113A	GAGGATGACAAGATCTATCG	28	30	0.0995357		60	35	-0.777608		42	52	0.308122		-0.123317	0.786619	11529
MRPL51	CCAACGATCAACCACTTTGG	192	224	0.222392		210	221	0.073657		238	150	-0.665999		-0.123317	0.786619	11530
ST3GAL5	TAATATTCAAGGTCAGACAG	310	292	-0.0862998		335	256	-0.388017		320	344	0.104337		-0.123327	0.786582	11531
LGALS14	GTTTGGCATATGGAGATATG	918	907	-0.0173916		880	905	0.0404143		868	661	-0.393045		-0.123341	0.786532	11532
SPIC	ATTTATATAGAACAGTGCTG	311	467	0.586508		534	405	-0.398918		471	320	-0.557655		-0.123355	0.786481	11533
KDM5C	CCAAGGCTACAACTTTGCCG	212	271	0.354229		311	228	-0.447881		281	232	-0.276445		-0.123366	0.786442	11534
UBE2J1	ATGGAGGAGTTTATCACGGG	416	383	-0.119239		370	476	0.363436		496	324	-0.614346		-0.123383	0.78638	11535
ABHD15	GGCCGGCCTCGAACCACTCT	212	150	-0.499102		113	171	0.597674		155	112	-0.468769		-0.123399	0.786321	11536
CDC123	CTGTGCTCTTACCGTAAGCG	399	390	-0.0329146		502	418	-0.264184		465	442	-0.0731843		-0.123428	0.786218	11537
MAST2	GCACATCACCTACACTACCA	360	262	-0.45843		266	274	0.0427496		188	194	0.045324		-0.123452	0.786131	11538
NUS1	CCAGCGCATCCGGTGGTGTG	351	425	0.275992		305	219	-0.477878		263	234	-0.168554		-0.12348	0.786029	11539
NDUFS3	CAGCAGTGGACGTCCCAACT	822	909	0.145142		816	903	0.146157		848	536	-0.661831		-0.123511	0.785919	11540
GART	GTCTTCGGGAAGTACCTGAG	570	563	-0.017827		425	446	0.0695809		465	347	-0.422295		-0.123514	0.785909	11541
OLFML1	AAAAATGTACCCAAGCAACG	423	359	-0.236674		306	325	0.0869081		303	260	-0.220806		-0.123524	0.785872	11542
MOV10	CCCGGAGCCTTTGACAGAGT	254	281	0.145742		318	224	-0.505528		268	266	-0.0108068		-0.123531	0.785846	11543
PLEKHM1	AGGTCTGAGTCACAGGACAT	400	555	0.472488		554	579	0.0636774		465	248	-0.906891		-0.123575	0.785687	11544
SPESP1	GCCAGCTGCAAAACAAACTG	568	596	0.0694214		385	459	0.253636		571	353	-0.693823		-0.123588	0.785639	11545
SLC10A5	CTGTATATATAAGAATTGAC	227	211	-0.105449		173	143	-0.274757		158	159	0.00910221		-0.123701	0.785233	11546
METTL13	AGGAATGTAATGCCACCCGA	663	640	-0.050937		787	853	0.116182		885	654	-0.436387		-0.123714	0.785188	11547
TRPC5OS	GTTCCTTATGTAGAAGAAAA	127	131	0.0447383		50	62	0.31034		134	81	-0.726239		-0.12372	0.785165	11548
MLKL	GCTTTCCAGATGCTAAGAAG	310	302	-0.0377197		296	260	-0.187086		259	234	-0.146444		-0.12375	0.785059	11549
ZC3H18	GCATGAGCTAGACTACGATG	512	462	-0.148251		373	401	0.104427		320	255	-0.327575		-0.1238	0.784879	11550
GTF2A1	GAATCTGGAACAATAACTTG	386	444	0.201959		423	359	-0.236674		442	350	-0.336691		-0.123802	0.78487	11551
CERK	TTAACATAGACAAATACGAC	183	227	0.310849		315	336	0.0931094		279	163	-0.775393		-0.123812	0.784835	11552
PPP1R1C	AGAATGCATCCCCTAAGCAA	228	117	-0.962525		155	299	0.947877		178	139	-0.356792		-0.123813	0.784829	11553
VIPR2	CAATGTGGGAGAGACCGTCA	649	475	-0.450291		481	528	0.134501		449	432	-0.0556841		-0.123825	0.784788	11554
SYNDIG1	ACAGCCTCGAGTACCCGGAT	516	550	0.0920606		395	437	0.145781		537	352	-0.609347		-0.123835	0.784751	11555
NINL	TCACTGGAGCAGAATTACCC	262	241	-0.120534		264	326	0.304334		313	213	-0.555309		-0.123836	0.784747	11556
OR10J1	ATAATAACCATGTATCTCAG	283	214	-0.403191		188	260	0.467779		184	136	-0.436099		-0.123837	0.784744	11557
RP9	GGTTGGCGTTGCAAACGCTA	304	294	-0.0482552		223	274	0.297132		349	227	-0.620535		-0.123886	0.784568	11558
EBAG9	GATGAATAATCAACTGTAGT	274	374	0.448862		258	262	0.0221957		382	213	-0.842719		-0.123887	0.784564	11559
C20orf78	GTCCTTGCCAGTGAGACCAG	385	340	-0.179324		442	651	0.558611		483	287	-0.750972		-0.123895	0.784535	11560
BACE1	TACTACGTGGAGATGACCGT	270	300	0.152003		309	332	0.103576		346	224	-0.627273		-0.123898	0.784525	11561
NUDCD3	AGCGATAGAAGTCTGTCTTG	479	555	0.212462		756	636	-0.249359		647	513	-0.334807		-0.123901	0.784512	11562
RWDD1	CCTTTATGAAATATTCTCCC	315	318	0.0136749		293	302	0.0436479		241	179	-0.429074		-0.123917	0.784456	11563
ANKRD27	TAAATACGTGGGGACCATGG	701	681	-0.0417596		761	676	-0.170873		651	583	-0.159162		-0.123932	0.784404	11564
UBE2S	AAACTCACCAGGGCCCTCGA	273	314	0.201864		262	316	0.270358		368	205	-0.844082		-0.123954	0.784324	11565
CYP11A1	AGTGTTCACCACGATTACCG	157	207	0.398866		178	189	0.086509		125	69	-0.85726		-0.123962	0.784295	11566
IDE	TTGCAACTTTCATCGAACAA	196	341	0.798918		181	103	-0.813345		287	224	-0.357552		-0.123993	0.784182	11567
MPHOSPH10	AGTTGTTAGAAAAAAAGCCG	69	72	0.0614005		119	127	0.0938669		98	68	-0.527247		-0.123993	0.784181	11568
SENP5	TGAACTTGGTCTTAGCACAA	502	562	0.162883		859	589	-0.54439		455	458	0.00948105		-0.124009	0.784125	11569
SPPL3	CACCATCCATGAGAAGCCAA	221	151	-0.549498		157	356	1.18111		373	186	-1.00387		-0.124086	0.783847	11570
PLSCR5	GATAATTATACACCAGCAGG	644	632	-0.0271361		662	701	0.0825832		647	481	-0.427729		-0.124094	0.783819	11571
HOXB9	TAATCAAAGACCCGGCTACG	316	304	-0.0558532		248	323	0.381194		386	238	-0.697639		-0.124099	0.783798	11572
GABRR1	GAGCACGTTTGTGTGTCCAA	817	810	-0.0124142		845	800	-0.0789513		729	600	-0.280956		-0.124107	0.78377	11573
ULK4	CCACCACGCACAAATAGCAA	171	144	-0.247928		154	148	-0.0573332		110	105	-0.0671142		-0.124125	0.783707	11574
CNTNAP4	TGTACCAACACTGGTTACAG	408	362	-0.172579		494	632	0.355414		432	294	-0.555215		-0.124127	0.783699	11575
TRAIP	GGTTTGAGACAGCACCAAGT	321	398	0.310195		386	374	-0.0455626		423	272	-0.637051		-0.124139	0.783654	11576
LEMD1	TTGGATTATAAGCCTTCCAA	70	58	-0.271302		53	75	0.500898		85	56	-0.602036		-0.124147	0.783629	11577
HEG1	AGACTTTAGTAGATGCACAG	307	273	-0.169338		275	306	0.1541		269	210	-0.357217		-0.124152	0.783611	11578
KATNAL2	GCCCCGGTCCAAAACCACAG	131	181	0.466423		198	178	-0.153623		238	148	-0.685364		-0.124188	0.783479	11579
ERCC6-PGBD3	GAATCAGGAGATGAAGAAGG	155	147	-0.0764521		190	195	0.0374747		155	123	-0.33361		-0.124196	0.783452	11580
WFDC5	AGGCATTTACCAGAGACCCT	522	564	0.111645		612	604	-0.0189831		642	465	-0.465343		-0.124227	0.78334	11581
SF3A2	GAGGCCGCTTCACCCCAGGG	176	191	0.117997		206	196	-0.0717907		250	187	-0.41889		-0.124228	0.783336	11582
ZNF669	ACTGAGCCCCGGCTACGCCA	607	624	0.0398495		533	485	-0.136151		499	412	-0.276395		-0.124232	0.78332	11583
NO_CURRENT_128	CTTATTACTCCAGTATAAGA	243	185	-0.393431		173	164	-0.0770762		100	107	0.0976108		-0.124299	0.78308	11584
NOXO1	GTACCCAGGACACGCGGGAT	278	341	0.294687		301	281	-0.0991934		307	207	-0.568608		-0.124371	0.782819	11585
CLEC19A	GAGGGAAGAATCGATAGCAG	588	684	0.21818		624	580	-0.105493		682	487	-0.48585		-0.124388	0.78276	11586
CRMP1	CTCTCCGGGAGAGCTGACCG	323	260	-0.313023		292	377	0.368596		385	286	-0.428843		-0.124423	0.782632	11587
ZNF345	AAGGTTTGCACCACTACCAA	285	373	0.388214		267	315	0.238512		346	173	-1		-0.124425	0.782627	11588
MED23	ACCCATTAAACGTACCTGGG	189	328	0.79531		442	273	-0.695145		218	157	-0.473564		-0.124466	0.782476	11589
TCF20	GTGGGGTTCCTGTAGTCACG	409	601	0.555264		554	415	-0.416775		462	324	-0.511899		-0.12447	0.782464	11590
TAF1D	CTGTGGAACTTGCAAATCGA	338	323	-0.0654891		370	389	0.0722449		436	335	-0.380167		-0.12447	0.782462	11591
USF3	CTGTAGCCACATATCTACTG	274	240	-0.191141		206	237	0.202243		265	203	-0.384513		-0.12447	0.782462	11592
CCDC8	GGGGTATCATCGGCGCCAGA	216	256	0.245112		264	224	-0.237039		241	185	-0.381508		-0.124478	0.782434	11593
PRRT2	CACTCTCAGACAGAATCTCA	173	136	-0.347165		96	121	0.333901		86	67	-0.360176		-0.12448	0.782427	11594
SLC10A5	GTAGCTTGAACTTACAAGGA	709	790	0.156067		724	765	0.0794701		848	556	-0.608979		-0.124481	0.782425	11595
KANSL1L	TGGCTAATGGCATTTACAGG	974	964	-0.0148886		1055	1048	-0.00960428		1047	822	-0.349051		-0.124515	0.782303	11596
ZER1	GGCAGGACGAGTCTATCCAG	372	447	0.264972		545	457	-0.254062		389	298	-0.384458		-0.124516	0.782298	11597
RAPGEF2	GCTGGTGATATGGACCTGAG	576	496	-0.215729		527	636	0.271224		552	410	-0.429044		-0.124516	0.782296	11598
AQR	CCCCTATTAGGAATAACATG	156	169	0.115477		124	138	0.154328		189	121	-0.643379		-0.124525	0.782267	11599
RMI1	AGGCTGACTTACATCAACCA	337	389	0.207022		438	474	0.113956		526	325	-0.694623		-0.124548	0.782181	11600
LIMA1	GGGATATCGACCCTGAACGA	461	438	-0.0738359		440	501	0.187307		492	351	-0.487187		-0.124572	0.782096	11601
CCL5	AAGGAGTATTTCTACACCAG	738	775	0.0705755		645	724	0.166691		811	531	-0.61099		-0.124575	0.782087	11602
SLC30A1	GATCCGAGCCGAGGTAATGG	259	291	0.168067		272	228	-0.254573		144	118	-0.287282		-0.124596	0.78201	11603
DGKK	ACCGGACATTGCAATAGACA	349	360	0.0447699		295	274	-0.106539		437	352	-0.312058		-0.124609	0.781963	11604
PRPF4	AGGACCAAATAGCTTGAAGG	140	107	-0.387816		106	150	0.500898		192	137	-0.48693		-0.124616	0.781937	11605
CLSPN	AACTACCTATGACAGTGCCG	435	459	0.0774788		404	362	-0.158366		408	333	-0.293047		-0.124645	0.781835	11606
UGT1A10	CTATTAATGAGTTCATCCAG	285	336	0.237499		273	252	-0.115477		354	251	-0.496062		-0.12468	0.781707	11607
ROR2	AGAGAATACATACTACACGA	164	120	-0.450661		213	292	0.455115		182	140	-0.378512		-0.124686	0.781685	11608
MUCL1	CATGAAGTTCTTAGCAGTCC	1155	2175	0.913123		1030	738	-0.480952		974	557	-0.806244		-0.124691	0.781667	11609
PCNP	TCAGCCATATCCATCAAACT	92	83	-0.148523		103	118	0.196143		71	53	-0.421827		-0.124736	0.781507	11610
LYG1	CGTCACGGCCTGAACTACTG	457	501	0.132616		393	423	0.106128		676	442	-0.612977		-0.124744	0.781476	11611
FAM92B	GAGGGTGATGGAGAATACCG	212	217	0.0336308		309	308	-0.00467649		283	214	-0.403191		-0.124746	0.781471	11612
AKIRIN1	GAGCGGCGCCTTCCAACTCC	507	350	-0.534631		359	551	0.618068		309	225	-0.457682		-0.124748	0.781462	11613
RAP2B	GCTGGAGATCCTGGATACGG	623	584	-0.0932638		609	681	0.161213		731	538	-0.442265		-0.124772	0.781375	11614
SEMA3C	AGATAAATGATACACACACA	600	644	0.102098		524	633	0.272639		637	379	-0.749096		-0.124786	0.781324	11615
MRPS24	CGAGTCGCCCCACTCACCCG	336	354	0.0752881		348	368	0.0806185		442	306	-0.530515		-0.124869	0.781025	11616
WNT4	GTCATGGACTCGGTGCGCCG	527	498	-0.0816572		493	519	0.0741469		583	452	-0.367173		-0.124894	0.780934	11617
TCP11L2	CAAATGTTACAACCCTTGGA	272	382	0.489966		299	283	-0.0793434		455	264	-0.785329		-0.124902	0.780907	11618
DDR1	GGGGGTAGAAGCGAACCAGT	399	419	0.0705615		442	491	0.151677		543	359	-0.596968		-0.12491	0.780878	11619
NSMAF	GTCTAATCTAATAGGTCCCG	282	309	0.131912		329	341	0.0516842		349	237	-0.55834		-0.124915	0.780861	11620
MAP2K7	ACGGGCTACCTGACCATCGG	875	741	-0.239809		832	792	-0.0710831		692	662	-0.0639408		-0.124944	0.780754	11621
SMPX	AGAATGTACTCCTGAAGTGG	312	373	0.25763		384	304	-0.337035		351	286	-0.295456		-0.124954	0.780721	11622
MNAT1	TTTCAACTTGACCAACAATG	154	105	-0.552541		82	113	0.462627		106	87	-0.284977		-0.124964	0.780685	11623
HEATR6	GGTGATTTGCAAGTGCATGG	378	350	-0.111031		434	495	0.189733		441	322	-0.453718		-0.125005	0.780535	11624
GPI	TGAGAAGATCAACTACACCG	217	182	-0.253757		182	200	0.136062		202	169	-0.257332		-0.125009	0.780522	11625
C10orf107	TAAGTAATCAATGATAGCAT	287	316	0.138874		413	392	-0.0752881		473	349	-0.438613		-0.125009	0.780521	11626
NR2C1	TTCATTCTGACAAATCACGA	130	119	-0.12755		149	187	0.327726		149	100	-0.575312		-0.125045	0.78039	11627
NELFE	AGAGGAAATCTCTGTATGAG	184	201	0.12749		159	176	0.146549		149	95	-0.649313		-0.125092	0.780225	11628
MOB3A	GGGCGAGGACCTGAACGACT	299	302	0.0144031		377	434	0.203131		460	305	-0.592825		-0.125097	0.780205	11629
SOX8	GAACATCGACTTCAGCAACG	96	123	0.357552		157	199	0.342004		158	75	-1.07496		-0.125135	0.780066	11630
FASTKD1	TATCTAGTAGCAAAGTACTG	774	706	-0.132665		1017	1464	0.525596		712	418	-0.768374		-0.125148	0.780021	11631
TFAP4	ACAGCTCAAGCGCTTCATCC	428	414	-0.04798		366	335	-0.127683		433	377	-0.199803		-0.125155	0.779996	11632
RAD51	TTGGTGGAATTCAGTTGCAG	157	154	-0.0278342		184	204	0.148863		261	185	-0.496525		-0.125165	0.779959	11633
RTP5	GTCATTGCTGGTACCCACAA	314	415	0.402347		342	310	-0.141728		373	240	-0.636141		-0.125174	0.779927	11634
SLC39A7	GGGGAGAGTTCGACTCCACG	194	186	-0.060754		212	219	0.0468666		221	172	-0.361638		-0.125175	0.779923	11635
GIGYF2	GGCGACTAGCTGGATCAAGG	420	512	0.285754		475	417	-0.18788		454	327	-0.473402		-0.125176	0.779921	11636
HSPA9	TTGTCACTGATCTAATCAGA	236	260	0.139725		275	294	0.0963845		463	303	-0.611694		-0.125195	0.779852	11637
TNFRSF10A	ACACACTCGATGTCACTCCA	1042	1279	0.295661		1077	1060	-0.022954		1268	809	-0.648343		-0.125212	0.77979	11638
PAQR7	ACGAAGATACGATGCACCAC	694	580	-0.258883		657	647	-0.0221277		551	516	-0.0946813		-0.125231	0.779724	11639
IRF1	TTAATTCCAACCAAATCCCG	100	135	0.432959		250	172	-0.53952		141	117	-0.269187		-0.125249	0.779657	11640
DPPA5	AAGGGATTCGAGATCCGTCC	342	353	0.0456719		339	331	-0.0344541		374	286	-0.387023		-0.125268	0.779587	11641
TMEM203	GAAGAGGCGCACGGACACGA	246	275	0.160773		227	238	0.0682693		219	144	-0.604862		-0.125273	0.77957	11642
GTF2H4	CTCCCTTGACAAGTACGCCG	86	87	0.0166787		116	124	0.0962153		87	62	-0.488747		-0.125284	0.77953	11643
LY9	CTCCAGAGGAGGAACAACGG	218	205	-0.0887042		274	288	0.0718929		177	138	-0.359081		-0.125297	0.779483	11644
TECR	TACGTCCAGTCGGCATACAG	224	246	0.13516		418	321	-0.38093		255	233	-0.130167		-0.125312	0.779429	11645
UGT8	GAGGCTGTAATGATTAGATG	652	736	0.174834		572	512	-0.159871		653	498	-0.390937		-0.125325	0.779384	11646
HECA	GACTGGCGCCGCGAACGCTG	386	360	-0.100604		355	345	-0.0412227		307	261	-0.234189		-0.125338	0.779335	11647
ACADL	GCCACTTACTCTGAGTGATG	269	473	0.814234		365	310	-0.235628		407	210	-0.954639		-0.125345	0.779313	11648
NOP2	GAAGATGGTATGGTGAACCA	89	89	0		85	86	0.0168738		151	115	-0.392915		-0.125347	0.779304	11649
CD81	TGATGACGCCAACAACGCCA	243	245	0.0118254		322	277	-0.217175		233	207	-0.170699		-0.125349	0.779295	11650
CCND1	CGTGCCTCCGTAGGTCTGCG	454	480	0.0803421		567	585	0.0450879		521	368	-0.501578		-0.125383	0.779176	11651
CABLES2	TCTTACAGGGAGTGACGTGG	407	316	-0.365104		402	471	0.228532		366	310	-0.239575		-0.125383	0.779175	11652
GNAQ	AAGTATGAGCACAATAAGGT	444	467	0.0728629		697	611	-0.189986		432	361	-0.259032		-0.125385	0.779166	11653
DUPD1	CAGTGTCTTCTTCTACCCGG	252	301	0.25634		278	255	-0.124588		374	263	-0.507975		-0.125408	0.779085	11654
MED26	GCGGTCGCACGGCGTTGACG	896	725	-0.305518		656	1022	0.639627		877	536	-0.710344		-0.125411	0.779072	11655
OR7E24	AGGTGTCGGAACACCTAAGG	327	291	-0.168271		370	421	0.186295		276	210	-0.394279		-0.125418	0.779047	11656
UBTD1	CATCTACTGCCTGTCACCGC	374	365	-0.0351418		411	457	0.153056		393	279	-0.494264		-0.12545	0.778933	11657
ARPC4-TTLL3	GATCTGGATAGCTCAGCGAT	183	139	-0.396759		130	182	0.485427		127	92	-0.465123		-0.125485	0.778807	11658
ZDHHC5	AGCTCCCCTTTACAAAACAG	158	139	-0.18484		142	146	0.0400774		155	132	-0.23173		-0.125498	0.778762	11659
LRP5	TGAGGCGCGTCACCTCGATG	339	241	-0.492252		214	265	0.308382		240	210	-0.192645		-0.125505	0.778734	11660
GALNT3	GTATAATATCCTTGCAAACA	212	173	-0.293292		217	238	0.133267		244	210	-0.216492		-0.125506	0.778732	11661
DPY19L4	TTCAGTGGAGCAAAGTGACA	317	313	-0.0183202		283	297	0.0696609		300	223	-0.427919		-0.125526	0.778659	11662
ZNF736	ATTTCTCTTGTGTTTAACAA	165	201	0.284729		300	194	-0.628906		180	176	-0.0324215		-0.125533	0.778635	11663
TPRA1	GATGATCACACTCAGCTCGA	174	163	-0.0942153		142	170	0.259644		265	182	-0.542054		-0.125542	0.778602	11664
SUMO1	GTGTTCCAATGAATTCACTC	161	152	-0.0829894		121	121	0		114	93	-0.293731		-0.125574	0.778488	11665
C14orf28	AATGAAGAGAGAGTTCCCTA	179	223	0.317084		164	207	0.335935		196	96	-1.02975		-0.125576	0.778479	11666
OGFR	TGTGGGCCAGAGCATAGCAA	748	752	0.00769439		508	581	0.19371		742	497	-0.578173		-0.12559	0.77843	11667
GTF2E2	GAAACAATGGCTAATGACTG	127	125	-0.0229004		130	164	0.335184		158	98	-0.689071		-0.125596	0.778408	11668
VDAC2	GTGCCAAATCAAAGCTGACA	539	550	0.0291463		542	608	0.165778		547	368	-0.571835		-0.125637	0.77826	11669
SSRP1	ACCACGAGCAAAGTTGACAA	245	335	0.451379		273	247	-0.14439		294	183	-0.683973		-0.125661	0.778173	11670
TMEM167B	ACGAGGTACTTTCTTGAAGT	523	544	0.0567957		619	546	-0.181038		560	470	-0.252766		-0.12567	0.778142	11671
PMP2	AGCTGACAATAGAAAGACCA	771	875	0.182552		698	567	-0.299878		813	679	-0.259844		-0.125723	0.777948	11672
POM121C	GCAGCAGACAAGGAGTCCCA	640	542	-0.239779		569	608	0.0956427		677	576	-0.233087		-0.125741	0.777884	11673
RPP25L	GCGCTGAGATTGTCAAGCGG	515	519	0.0111621		384	390	0.0223678		561	422	-0.410758		-0.125743	0.777879	11674
LRCH1	GGAAAAGTCAAACTTTACCA	374	404	0.111317		407	401	-0.0214266		376	272	-0.467126		-0.125745	0.77787	11675
SNRPC	GGCATCATACCAGGGCGAGG	122	113	-0.110558		156	187	0.261492		212	147	-0.528248		-0.125771	0.777775	11676
SCARF2	CAGAAACTACCCAAAGTCGT	505	786	0.638246		601	481	-0.321328		610	377	-0.694245		-0.125776	0.77776	11677
GRM5	ATCTGTAACACCACCAACCT	202	259	0.358597		402	313	-0.361033		319	246	-0.374898		-0.125778	0.777751	11678
P3H1	GGGAGTGCGACTCTACTCAG	147	176	0.259759		157	146	-0.104796		175	121	-0.532348		-0.125795	0.77769	11679
TPD52L3	GAAGTTAGGCCTCACCGCCT	244	530	1.11911		322	197	-0.708865		328	190	-0.787696		-0.125817	0.777612	11680
LYPD5	GGCAGGTTCTGATGTACACA	1146	940	-0.285874		1139	1635	0.521523		1294	846	-0.613108		-0.12582	0.777601	11681
PIPOX	GGGCTCTTGGACAATTCCGG	127	138	0.11984		155	135	-0.199309		150	122	-0.298081		-0.12585	0.777491	11682
HOXD11	CTTGCTAGCGAAGTCAGACG	596	668	0.164536		613	565	-0.117636		561	418	-0.424498		-0.125866	0.777434	11683
EYA1	GAAATTGTTTAAAGACCCGT	376	396	0.0747678		475	476	0.00303406		543	396	-0.455452		-0.125883	0.777372	11684
C6orf141	GACAAAAGCGAATTTCTGGC	110	154	0.485427		198	197	-0.0073048		219	121	-0.855924		-0.125934	0.77719	11685
NDUFS6	GCTGAACCGGTGTGGCGAGG	214	194	-0.141554		164	194	0.242361		255	183	-0.478654		-0.125949	0.777135	11686
NOL4L	TCTTCACCCCGTATTTGACG	437	410	-0.0920094		440	434	-0.0198085		481	400	-0.266037		-0.125952	0.777126	11687
TIMELESS	AGGTCACGAAGGAAAGAGCG	172	230	0.419225		160	155	-0.0458037		202	120	-0.751321		-0.125966	0.777073	11688
CCL8	ATTGATCACGTTAAAGCAGC	317	239	-0.407472		249	221	-0.172099		180	207	0.201634		-0.125979	0.777026	11689
TMEM88B	GAGAACAGCGCGCGGCACCG	256	283	0.144658		231	235	0.0247679		342	234	-0.547488		-0.126021	0.776878	11690
MOSPD2	TACTCACCATTCATTAACCA	198	223	0.171543		126	173	0.457348		207	103	-1.00699		-0.126032	0.776838	11691
TREX2	TCCAGGCAGACAGTGTCCCG	218	268	0.297905		274	186	-0.558873		141	130	-0.117184		-0.126051	0.776769	11692
IL17RA	TGTCGGGGGACAACTACCTG	278	285	0.035877		228	309	0.438573		251	139	-0.852602		-0.126051	0.776769	11693
TSPYL1	GAGGCTCCGCGACCAAAGCG	375	400	0.0931094		444	443	-0.00325298		498	360	-0.468149		-0.126097	0.7766	11694
AIPL1	TTTATCCCCACAGCACACGG	254	229	-0.149481		206	269	0.384962		176	115	-0.613942		-0.126154	0.776398	11695
NOL6	TACCCCCCGCTATAACACAT	160	198	0.307429		203	213	0.0693737		184	109	-0.755378		-0.126192	0.776261	11696
F10	CAAATGTAAAGACGGCCTCG	456	468	0.0374747		514	520	0.0167433		463	343	-0.432804		-0.126195	0.776248	11697
RHBDL3	TGTCACAGGATAGAACACCT	217	186	-0.222392		230	281	0.288936		226	166	-0.44514		-0.126199	0.776236	11698
DEPDC4	TGACATCTCTTGTCTTAAAG	573	775	0.435661		640	447	-0.517797		576	469	-0.296481		-0.126206	0.776211	11699
CFAP100	GACGAACTCGTCGAACAAGG	92	142	0.626185		127	136	0.0987782		101	47	-1.10362		-0.12622	0.77616	11700
NOLC1	GAAGCTATAGATGTCTAAGA	71	93	0.389412		109	104	-0.0677446		91	56	-0.70044		-0.126258	0.776024	11701
TRAM2	ATCCACAACCATGCGGACAT	314	412	0.39188		364	430	0.240398		389	193	-1.01117		-0.126297	0.775881	11702
TTPAL	CCGCAAGTTTGATTACGACC	258	356	0.464506		311	251	-0.309227		391	270	-0.534209		-0.12631	0.775834	11703
EIF2S3	CATATAGGTACAGTAGCAGA	101	136	0.429251		171	151	-0.179448		184	119	-0.628744		-0.126314	0.775822	11704
GALK1	TTGACATAGTTGGCCCACCG	744	768	0.0458037		792	726	-0.125531		742	603	-0.299261		-0.126329	0.775765	11705
SLF2	AGGAAATGGAAGACACACAA	69	88	0.350907		81	120	0.567041		86	35	-1.29698		-0.126345	0.77571	11706
ARL5A	TGGAGACTGTTCAATCACCA	474	498	0.0712587		538	562	0.062964		638	447	-0.513282		-0.126353	0.77568	11707
GPR153	AACGACGAGGAGTCAGACGA	919	1046	0.186746		909	942	0.0514468		813	530	-0.617263		-0.126357	0.775666	11708
GPAT2	TGCAGAACCTCCTCTCAGGG	648	862	0.411694		838	787	-0.0905866		697	429	-0.700181		-0.126358	0.775662	11709
PGPEP1L	GAACAGTCTGGCAAGAACCA	424	483	0.187959		493	451	-0.12846		412	304	-0.438573		-0.126358	0.775661	11710
NFIX	AGGCCGGGGTTCGAGCACTG	349	318	-0.1342		248	348	0.488747		291	175	-0.733664		-0.126372	0.77561	11711
OR6C2	TCTTGTACAATATATCAATG	182	173	-0.0731664		211	217	0.040452		206	162	-0.346651		-0.126455	0.775312	11712
PARD3	GAAAAACATTCTCCCCCGGG	658	631	-0.0604476		558	563	0.0128698		584	464	-0.331844		-0.126474	0.775245	11713
TPT1	TTTCGGTACCTTCGCCCTCG	727	696	-0.0628681		688	660	-0.0599425		718	601	-0.256619		-0.126476	0.775235	11714
MOCS3	GCCCACGATTAGCACGCACG	276	276	0		428	335	-0.35345		336	330	-0.0259952		-0.126482	0.775216	11715
BEX5	TGATATGGAACGGTTCATGG	275	301	0.130332		333	323	-0.043988		395	286	-0.465838		-0.126498	0.775158	11716
ACVR2A	AGTGGTTTCAAACCTAGTAA	414	353	-0.229963		396	476	0.265461		316	237	-0.415037		-0.126513	0.775103	11717
TASP1	AGGAATCAAGAACCCAGTCT	233	227	-0.0376377		250	195	-0.358454		261	264	0.0164881		-0.126535	0.775026	11718
DPP9	GATTTCCAGCGGTTTCATAG	248	256	0.0458037		276	252	-0.131245		271	221	-0.294246		-0.126562	0.774925	11719
ZBTB4	ATGAGGCCCAGTGCCGACGA	287	344	0.261358		270	250	-0.111031		361	250	-0.530071		-0.126581	0.774857	11720
POU5F1B	CAAAGCAGAAACCCTCATGC	224	218	-0.0391706		338	299	-0.176878		289	258	-0.163698		-0.126582	0.774854	11721
FZD6	GCAAGTGAACAGGATTACCT	155	163	0.0726037		106	73	-0.538096		147	156	0.0857299		-0.126587	0.774835	11722
GSTA2	ATAAAGGAGAAAGCCCTGTA	712	595	-0.258988		684	928	0.440128		804	545	-0.560939		-0.126599	0.774792	11723
DLAT	AGATGGTAGAATCACCAAGA	955	890	-0.101695		790	993	0.329941		945	620	-0.608046		-0.1266	0.774789	11724
MYO19	TGGCCAAACTGATCTATGCG	366	245	-0.579062		280	271	-0.047134		247	293	0.24639		-0.126602	0.774782	11725
ABCA7	AGTACGGGATCCCTGAACCA	884	899	0.0242747		854	940	0.138425		938	644	-0.542527		-0.126609	0.774757	11726
HCST	CGTCTGAGCTGCAGCCACTG	331	380	0.199168		341	403	0.241008		429	243	-0.820021		-0.126615	0.774736	11727
IL17B	ATCCGTGACACCAGGTCCAG	513	506	-0.0198214		475	514	0.113841		457	329	-0.474107		-0.126696	0.774445	11728
BCORL1	GGAGGCGGGATATATACCAG	586	493	-0.249313		553	705	0.350344		550	394	-0.481236		-0.126735	0.774303	11729
NBL1	AGTACTCACAATCTCCCACA	234	238	0.024453		278	405	0.542837		351	182	-0.947533		-0.126748	0.774259	11730
RETN	GCTTATTGCCCTAAATACTG	183	186	0.023459		245	239	-0.0357711		231	179	-0.367933		-0.126748	0.774255	11731
TXNL1	ACTTCCAAGAAAACAGCCTG	474	585	0.30355		598	527	-0.182343		470	332	-0.501478		-0.126757	0.774225	11732
DRC1	GTAGGACTCTGGTTCCGCGG	790	627	-0.333387		748	998	0.416002		674	489	-0.462914		-0.126767	0.77419	11733
NPIPB3	ATAAAGTTGTCATTACCCTC	467	525	0.168895		390	319	-0.289918		462	386	-0.259292		-0.126772	0.774172	11734
YDJC	GGCCGCACCGTTGACCAGCA	966	999	0.0484615		748	758	0.0191596		899	659	-0.448043		-0.126807	0.774044	11735
DGKA	GATTGACAAAGACGAGAAGT	159	234	0.557482		192	164	-0.22741		144	88	-0.710493		-0.126807	0.774043	11736
HCRTR1	ATGAGTTTCTCCGCTATCTG	500	474	-0.077041		603	606	0.00715979		382	308	-0.310642		-0.126841	0.773921	11737
TFAM	ATATTTAAAGCTCAGAACCC	166	160	-0.0531113		169	169	0		197	157	-0.327431		-0.126847	0.773898	11738
PAGE5	GCGCCATGGGCCGGTAATCG	502	417	-0.26764		303	361	0.252681		478	371	-0.365591		-0.12685	0.773889	11739
ORAI3	CCAGAGACTGCACCGCTACG	720	798	0.148392		768	630	-0.285754		651	550	-0.243226		-0.126863	0.773843	11740
CT47A3	GGCCAACTTCGACTTGGCGG	200	216	0.111031		209	205	-0.027879		291	211	-0.463776		-0.126875	0.773801	11741
SYNGAP1	GCTAAAGCTGTGGATCATAG	240	265	0.142958		378	324	-0.222392		260	211	-0.301269		-0.126901	0.773705	11742
GRK7	CAGATAACCTGCAGTTGCCG	898	809	-0.150576		807	873	0.113413		807	636	-0.343542		-0.126902	0.773704	11743
NARS2	TTAGTCCTACACCTAAAGTG	747	593	-0.333076		649	718	0.145765		773	676	-0.193445		-0.126919	0.773642	11744
OR5J2	TTGTTGCCTTCACAACCAGG	235	264	0.167877		238	214	-0.153351		242	184	-0.395301		-0.126925	0.773619	11745
CLVS1	TAGAGGGCATGAATGTACCA	478	467	-0.0335881		516	560	0.118056		584	423	-0.465311		-0.126948	0.773537	11746
ZNF335	ACACGGTACCTGATCCTACA	629	655	0.0584349		609	719	0.23955		746	466	-0.678846		-0.126954	0.773516	11747
ZNF213	TGCACAGGATGTGCCCTCGG	225	246	0.128733		252	233	-0.113094		258	196	-0.396517		-0.126959	0.773496	11748
SYDE1	GGGGTTGTACCAGATCTCGC	454	347	-0.387757		364	392	0.106915		388	362	-0.100067		-0.126969	0.773459	11749
NIPA2	TCCTAGTGGAGTCACTAGAG	396	360	-0.137504		259	311	0.263962		317	223	-0.507439		-0.126993	0.773373	11750
NLGN4X	GTTACAACTGAAGAGCTCGG	173	219	0.340159		169	127	-0.412195		223	180	-0.309047		-0.127028	0.77325	11751
ANAPC11	GATTAAGTGCTGGAACGGCG	416	366	-0.18474		368	403	0.131074		394	314	-0.327431		-0.127032	0.773233	11752
UGT1A3	GGCAGTGGTCCTCACCCCAG	1083	811	-0.417259		831	1038	0.320886		1139	935	-0.284729		-0.127034	0.773225	11753
CKS1B	ACGACGAGGAGTTTGAGTAT	781	859	0.137336		823	797	-0.0463127		781	563	-0.472188		-0.127055	0.773151	11754
CUEDC2	CCTTGGACACCAGAGCTCTG	300	353	0.234706		322	277	-0.217175		294	223	-0.398772		-0.12708	0.773059	11755
STX18	TTCAATGAAATCCAAAACAG	123	223	0.858385		256	198	-0.370643		221	121	-0.869039		-0.127099	0.772992	11756
SLC2A3	GCGGTTGACGAAGAGTCCGA	433	427	-0.020131		371	517	0.478745		537	300	-0.83996		-0.127115	0.772934	11757
LILRB3	CAGGGTCATGTTCTCTCCTG	285	303	0.0883559		323	296	-0.125937		316	249	-0.343779		-0.12712	0.772917	11758
SLC8A1	CAAAAGTAAAAATGCCTGCG	806	1014	0.331206		1050	1004	-0.0646301		1100	702	-0.647961		-0.127128	0.772887	11759
NMI	GCTTGAAACGGAGTTACAAG	103	90	-0.194647		127	140	0.140598		133	106	-0.327362		-0.127137	0.772855	11760
MIPEP	GAGAGCCCTGTGAGAAAACG	266	257	-0.0496579		195	215	0.140863		247	178	-0.472634		-0.127143	0.772834	11761
HSD17B12	TCTATTTCAGTGAACAACGT	93	131	0.494264		60	86	0.519374		192	73	-1.39514		-0.127167	0.772749	11762
DBP	TGGGGGTTAGAACTCACAGC	136	125	-0.121679		124	159	0.358687		152	99	-0.618571		-0.127188	0.772673	11763
POLR1C	GGATATCATCATGCACTGGT	75	95	0.341037		61	64	0.0692627		116	67	-0.791892		-0.127197	0.772638	11764
EIF4B	AGCAGCTCGAGTGGACTGGG	437	442	0.0164131		534	511	-0.0635165		517	410	-0.33454		-0.127215	0.772576	11765
IL15	CAAGTTATTTCACTTGAGTC	779	851	0.127536		857	755	-0.182819		642	512	-0.326429		-0.127237	0.772494	11766
C17orf97	GGGGGCAGTCTAGACCCCCG	350	325	-0.106915		288	273	-0.0771679		289	252	-0.197646		-0.127243	0.772474	11767
WDR59	GCAAATCCGGAATGTCAATG	286	215	-0.411678		267	342	0.357157		340	271	-0.327242		-0.127255	0.772432	11768
ZNF75A	CCGGAGTTTAAGGATAGTGC	184	177	-0.0559564		298	227	-0.39262		211	221	0.0668034		-0.127258	0.772421	11769
LSM5	CCAAATTTCAGATATGGTAC	553	497	-0.154034		541	597	0.142102		619	479	-0.369914		-0.127282	0.772334	11770
GJB5	TATTGGGACATGGATCTGCG	387	366	-0.0804899		325	267	-0.2836		327	323	-0.0177565		-0.127282	0.772333	11771
SOX9	ACCATGTCCGAGGACTCCGC	159	206	0.373618		196	195	-0.00737953		173	103	-0.748128		-0.127297	0.772281	11772
TCEANC2	TTGTAGAAGACATAAAAAGA	164	148	-0.148099		197	210	0.0921937		178	142	-0.325986		-0.127297	0.772279	11773
ZNF417	GATAAGCTGTCTTTCCAGTG	194	250	0.365871		205	193	-0.0870231		283	179	-0.660842		-0.127331	0.772155	11774
TRAF5	CAAACGCATGTGCTCCCGTA	330	411	0.316672		286	212	-0.431951		391	325	-0.266729		-0.127336	0.772139	11775
RER1	ACCCATCGCACAGCCGTGTA	1340	1362	0.0234937		1277	1309	0.0357066		1347	992	-0.441338		-0.127379	0.771983	11776
PABPN1L	TGAGTGCCCATTGCCTGACC	439	643	0.550598		291	339	0.220266		467	210	-1.15303		-0.12739	0.771945	11777
OR5B2	GACTGAATATGCCCCCAATG	631	639	0.0181759		570	619	0.118977		559	390	-0.519374		-0.127407	0.771883	11778
ATP8B3	GCACCTCGTGCGGACCAACG	278	246	-0.176427		196	244	0.316027		280	195	-0.521953		-0.127451	0.771726	11779
SPAG11B	TGTGAACCACTCAGCCACTG	371	421	0.182401		413	385	-0.101283		535	388	-0.463482		-0.127455	0.77171	11780
IL17RB	TGTGAGGTGCAATTACACAG	195	218	0.160854		288	314	0.124696		313	197	-0.667967		-0.127472	0.771647	11781
GRHL2	GAAGCCCAGAGTAATTTGAG	103	169	0.714379		314	196	-0.679911		251	188	-0.416955		-0.127496	0.771564	11782
ZNF493	AGGGGTTGAGAAAATACTAA	159	204	0.359542		108	105	-0.040642		187	115	-0.701404		-0.127501	0.771543	11783
TMEM204	GTTGAGGATGAGTGAGACCA	393	476	0.276432		468	418	-0.163006		440	312	-0.495957		-0.12751	0.771511	11784
CGB2	ACATTGACAGCTGAGAGCCA	279	343	0.297943		419	308	-0.44402		291	247	-0.236508		-0.127528	0.771446	11785
UNC93B1	TGTAGATAAAGAAAGGCACG	603	673	0.158449		803	642	-0.322827		691	594	-0.218223		-0.127534	0.771426	11786
SYT7	CCCACGATGAGTCCGACCGC	314	278	-0.17568		259	258	-0.00558103		261	227	-0.201358		-0.127539	0.771406	11787
MTCP1	TGAACCCAGAGGTGATCGGG	428	479	0.162415		332	307	-0.112945		367	272	-0.432173		-0.127568	0.771304	11788
BRAF	TCATAATTAACACACATCAG	223	237	0.0878433		176	250	0.506353		248	126	-0.976916		-0.127573	0.771283	11789
ZNF251	TCCAGCTGGGAGATCAACTC	218	217	-0.00663309		263	258	-0.0276917		247	194	-0.348454		-0.127593	0.771212	11790
NR3C2	TCCACTAAAGTATTGACAGG	951	1231	0.372314		1151	969	-0.248319		1249	879	-0.506838		-0.127615	0.771134	11791
PRAMEF10	GTTCTTGACCATCTTCACCC	337	309	-0.125142		290	278	-0.060968		251	219	-0.196756		-0.127622	0.771108	11792
KRTAP5-10	GGAGCCACAACCCCCACAGC	364	255	-0.513441		321	348	0.116514		308	311	0.0139842		-0.127648	0.771016	11793
CRB1	ACAGATACAGACATAACCTG	315	319	0.0182046		368	370	0.0078195		397	299	-0.408994		-0.127656	0.770984	11794
POLR2B	TGCTATTGGTCAGCGCATTG	900	786	-0.195396		704	857	0.28372		861	621	-0.47142		-0.127699	0.770832	11795
C5orf63	TTTGTGAATAAGGTCAACAC	50	149	1.57531		95	80	-0.247928		108	33	-1.71049		-0.127703	0.770817	11796
PHF5A	CACCAACACCAGCCTGCTTG	207	362	0.806359		232	229	-0.0187772		421	187	-1.17078		-0.127733	0.770707	11797
EIF2B2	TGGCTTCTCCCGAACAGTAG	378	561	0.569615		418	321	-0.38093		385	259	-0.571906		-0.12774	0.770681	11798
RCOR1	AGAAAAGCATGGGTACAACA	234	185	-0.338983		186	238	0.355659		190	144	-0.399931		-0.127752	0.770641	11799
SYAP1	CTTTGATCAGATGTACCCCG	519	516	-0.00836347		510	617	0.274773		695	443	-0.649706		-0.127766	0.770591	11800
BHLHE23	GGCTGCGGGTCTCGCCTACG	458	372	-0.300045		311	322	0.0501461		351	320	-0.133399		-0.127766	0.770589	11801
CDH8	ATAAACTGGGTCATCAGCGT	269	220	-0.290103		211	372	0.81806		331	176	-0.911256		-0.127766	0.770588	11802
METAP1D	AGTTAGTGGAGGTTGCCAGG	660	679	0.0409455		653	608	-0.103012		571	457	-0.321297		-0.127788	0.770512	11803
ITLN2	GTTTCTCCAATGCTGCATGG	254	293	0.206072		234	211	-0.149266		327	241	-0.440257		-0.127817	0.770406	11804
NOL9	CATTCCAAATAGTCAACGCA	99	132	0.415037		121	123	0.0236513		122	69	-0.822213		-0.127841	0.770318	11805
CYP4F12	CCTTCTATAACAACTGCCGC	369	286	-0.367606		298	255	-0.224815		276	319	0.208888		-0.127844	0.770308	11806
NOS1AP	GCCAGCTCACTGGAGCCGAG	187	217	0.214657		163	126	-0.371448		165	141	-0.226771		-0.127854	0.770272	11807
RAD23A	GAGTGACGATGTCCCTATCA	777	802	0.0456876		739	722	-0.0335755		621	472	-0.395806		-0.127898	0.770113	11808
VAPB	GTCACCACCAACCTAAAGCT	261	274	0.0701261		367	324	-0.179786		341	282	-0.274077		-0.127912	0.770062	11809
SPAG16	AAAGACATCCTAGTCTCCTG	211	195	-0.113769		246	301	0.291105		270	183	-0.561116		-0.127926	0.770011	11810
PIEZO2	ACATACCATCATAGCTATGA	379	578	0.608872		572	527	-0.118212		462	252	-0.874469		-0.127937	0.769975	11811
PLA2G6	GCACTATGGCACAGTCGAAG	242	304	0.329064		221	244	0.142835		295	163	-0.855843		-0.127981	0.769814	11812
LMAN2	GCAACAGTGAACATCTCAAG	159	170	0.096508		172	207	0.267222		178	106	-0.747813		-0.128028	0.769647	11813
TSG101	TAGGGATGGCACAATCAGCG	318	364	0.194912		300	298	-0.00965017		377	254	-0.569736		-0.128158	0.769176	11814
LIN7B	TGAGCAGCTTTATGACACGC	345	537	0.638326		550	432	-0.3484		474	297	-0.674424		-0.128166	0.769147	11815
FAM43B	GCCCAGGTACCACACGGTGT	368	462	0.328187		441	400	-0.140779		443	298	-0.571994		-0.128195	0.769043	11816
STYXL1	CCATACTCAATGGCTGCTTG	622	564	-0.141219		587	630	0.101991		620	488	-0.345387		-0.128205	0.769007	11817
CACFD1	CATCGAGTTTGCAAACACAG	131	114	-0.200533		128	182	0.507795		126	78	-0.691878		-0.128205	0.769006	11818
PEX5L	TTCATCCTTAGATCTAGGTA	594	611	0.0407094		610	577	-0.0802379		926	729	-0.345093		-0.128207	0.768999	11819
DLGAP2	TCTGCACGGAGTGTACCAGG	276	280	0.0207586		287	356	0.310827		345	210	-0.716207		-0.128207	0.768999	11820
R3HCC1L	GCATGTATGATGGACACTAC	482	448	-0.105534		429	559	0.381871		506	320	-0.661065		-0.128243	0.76887	11821
GOLGA8O	ATCTGAGAGAACGTTCCATG	606	590	-0.0386028		546	508	-0.104072		492	416	-0.242075		-0.12825	0.768845	11822
STK38L	ATAGATGCGATCCACCAGTT	375	432	0.204141		472	442	-0.0947405		462	328	-0.494197		-0.128266	0.768789	11823
PHF19	CTGTACCCCCAGATTATAGA	182	231	0.343954		243	256	0.0751875		220	126	-0.80408		-0.128313	0.76862	11824
AKIRIN2	GGGGACGCCGGGCTCAACAG	83	69	-0.266515		58	68	0.229482		112	88	-0.347923		-0.128319	0.768598	11825
CALR	CATGAGCAGAACATCGACTG	1035	763	-0.439876		560	664	0.245756		702	615	-0.190885		-0.128335	0.768541	11826
F9	TAACACCAGTTTCAACACAG	121	153	0.338525		110	188	0.773229		127	45	-1.49683		-0.128359	0.768452	11827
CACNA2D2	CAGTGCATCCTCATACACGT	206	117	-0.816136		195	209	0.100029		190	239	0.331011		-0.128365	0.76843	11828
PGD	GGTGACATCATCATTGACGG	854	769	-0.151252		757	787	0.0560703		736	602	-0.289942		-0.128375	0.768396	11829
LRRTM4	GTAGGTCTAGGGATAATCAG	423	482	0.188375		543	551	0.0211001		524	347	-0.594631		-0.128385	0.768359	11830
GJC1	AATGCGCTGGAAACAACACC	527	436	-0.273475		369	403	0.127159		367	311	-0.238865		-0.128394	0.768328	11831
KANSL3	ACAGCTGAGATTGCCAGAAG	510	491	-0.0547742		474	520	0.133625		549	398	-0.464038		-0.128396	0.76832	11832
LOC101927572	AGGGAGGCGATGGCTAAGGA	359	374	0.0590544		389	431	0.147918		401	266	-0.592176		-0.128401	0.768301	11833
SRBD1	CGCAGCCACATACAGTTCGA	318	353	0.150641		413	300	-0.461179		337	320	-0.0746767		-0.128405	0.768288	11834
UBOX5	GCGGTATCCCTTGTATCAAG	512	610	0.252665		622	553	-0.169635		552	399	-0.46828		-0.128416	0.768246	11835
SH2D3C	GAGACCTTGGTACAACGCAA	200	225	0.169925		157	151	-0.056216		171	121	-0.498989		-0.128427	0.768209	11836
DLL1	TGACGAACACTACTACGGAG	323	320	-0.0134623		268	294	0.133583		247	174	-0.505424		-0.128434	0.768182	11837
C9orf62	CGGCCACAGGAAGGACACTG	676	675	-0.00213574		553	670	0.276882		877	555	-0.660089		-0.128448	0.768133	11838
C8orf33	AGAAGTTCCCCTAAGCGCTG	708	923	0.382581		685	755	0.140373		1053	561	-0.908433		-0.128493	0.76797	11839
EDNRA	TGTCAACACTAAGAGCGCAG	452	380	-0.250323		373	353	-0.0795074		581	559	-0.0556899		-0.128507	0.76792	11840
PLXNA3	CCGCCCAAGAAAGATGCCGG	247	206	-0.261867		312	293	-0.0906454		221	216	-0.0330151		-0.128509	0.767912	11841
GALNT12	GCAGTGAGATGCGGTCGCTG	533	453	-0.234624		450	510	0.180572		492	391	-0.33149		-0.128514	0.767895	11842
ZNF541	ACGGCAGACCCAGTTAGGTG	815	1449	0.830186		821	588	-0.481566		860	517	-0.734172		-0.128518	0.767881	11843
TMC8	CCGGATGCAGAAGTCCCATG	263	208	-0.338479		217	259	0.255257		238	193	-0.302361		-0.128528	0.767845	11844
NFE4	ATGCACAGAGAAGCAACTGG	421	438	0.0571106		315	326	0.0495201		339	241	-0.492252		-0.12854	0.767799	11845
USHBP1	GTTCGAAGGCACAAGCGAAG	411	373	-0.139963		408	427	0.0656669		407	328	-0.311333		-0.128543	0.76779	11846
MLXIP	TTTGGGTTACCTATTTCCCG	189	206	0.124258		241	245	0.0237486		249	172	-0.533737		-0.128577	0.767668	11847
CYP4F22	GGTGCAAGCGATACTGGCGC	520	655	0.332983		605	531	-0.188223		611	423	-0.530515		-0.128585	0.767639	11848
TP53TG3	GCTGAAGAGACATTGGAGCT	192	207	0.108524		181	186	0.0393129		207	143	-0.533616		-0.128593	0.767611	11849
HS6ST1	AGAAGAGCCAAGTCTCGCGG	705	829	0.233749		761	748	-0.0248582		894	592	-0.594678		-0.128596	0.7676	11850
KDM2A	AATGATTACACTAACCGTGG	216	178	-0.279154		198	216	0.125531		222	189	-0.232173		-0.128599	0.767589	11851
DDX42	CCTGATCGACCCTATTCGAG	242	319	0.398549		218	212	-0.0402639		263	157	-0.744298		-0.128671	0.767329	11852
RFX1	GAAGTCAGGGAGGCTCCGAG	700	675	-0.0524674		560	579	0.0481365		585	449	-0.381721		-0.128684	0.767282	11853
TM6SF1	CATGACACACTACTTGAGAG	522	484	-0.109043		561	539	-0.0577155		553	475	-0.219352		-0.128703	0.767212	11854
VILL	CTACCCGACCTACACCAACG	572	780	0.447459		573	524	-0.128968		691	424	-0.704621		-0.12871	0.767187	11855
SRGN	AAAGGTCAGTCCTCAGACGG	389	423	0.120888		498	481	-0.0501088		501	365	-0.456914		-0.128712	0.767182	11856
OSCP1	AAACTTTCTATTGAACATGG	70	112	0.678072		84	49	-0.777608		111	91	-0.286621		-0.128719	0.767156	11857
IER2	GCACCCGTTTCCGGAGCCAA	759	847	0.158262		1109	1084	-0.0328946		988	693	-0.511656		-0.128763	0.766998	11858
GRTP1	CCTGGCAGATTACTACAGCC	531	507	-0.0667261		548	332	-0.722993		465	615	0.403356		-0.128788	0.766908	11859
TICAM1	GATGAGGCCCGAAACCGGTG	704	619	-0.185636		859	907	0.0784444		699	576	-0.279224		-0.128805	0.766846	11860
TNKS2	CACACCCATAGCTCAGGAGT	389	507	0.382216		492	555	0.173829		615	320	-0.942515		-0.128823	0.766781	11861
BTD	CTGAGTTGTATGGCCATCAG	406	356	-0.189602		535	621	0.215054		463	348	-0.411925		-0.128824	0.766776	11862
PEBP1	CCCGGATGCTCCCAGCAGGA	182	199	0.12883		172	113	-0.606086		154	164	0.0907655		-0.12883	0.766756	11863
CATIP	AACTCATCTTCCGTTCCATG	594	616	0.0524674		489	457	-0.0976403		579	457	-0.341369		-0.128847	0.766693	11864
PLIN3	CAGATGGAAACTGTCAAGCA	874	925	0.0818201		915	793	-0.206451		698	582	-0.262208		-0.128946	0.766337	11865
ZFP41	TCGTCTTCAGGACTCAGGCA	865	941	0.121495		1140	973	-0.228522		1055	869	-0.279815		-0.128947	0.766333	11866
NATD1	GGGCCGCCTTACCGTTGAGC	159	175	0.138328		222	248	0.15978		209	130	-0.684991		-0.128961	0.766284	11867
ATF1	TTATCTTCTGAAGATACACG	195	204	0.065095		172	152	-0.178337		191	158	-0.273648		-0.128963	0.766275	11868
TMX2	TCAGGGCCCATATATAGGGG	489	538	0.137772		528	483	-0.128515		483	367	-0.396243		-0.128995	0.76616	11869
MIPEP	GGTAAAGCACCTTACCAAGT	130	119	-0.12755		106	160	0.594008		159	88	-0.853451		-0.128998	0.766151	11870
TMPRSS11F	CCTCACATTTCGTTTCACTG	267	344	0.365569		567	338	-0.746325		231	230	-0.00625899		-0.129005	0.766125	11871
PRAC1	TCTACTTTGAAACATCTACT	220	322	0.549557		241	202	-0.254678		223	139	-0.681959		-0.129027	0.766048	11872
RNF103-CHMP3	TCAATGACCACTCATTGACC	452	502	0.151365		589	528	-0.15773		500	384	-0.380822		-0.129062	0.765919	11873
TBC1D3E	AGCTGTTCACTAACCCTGCA	1541	1191	-0.371693		1762	1517	-0.215993		1603	1842	0.200499		-0.129063	0.765918	11874
CLIC1	GCACTTCAGTGCCATACAGC	290	236	-0.297266		236	255	0.11171		230	200	-0.201634		-0.129063	0.765916	11875
CAMK2G	CTTCTGAAACATCCAAACAT	54	71	0.39486		110	77	-0.514573		65	54	-0.26748		-0.129065	0.765911	11876
SNX4	AGGAGACTGTGAATGAAACT	722	644	-0.164938		712	922	0.37289		775	513	-0.595237		-0.129095	0.7658	11877
MMP16	GGTGTACCTGACCAGACAAG	819	894	0.126411		743	837	0.171865		772	480	-0.685566		-0.129097	0.765796	11878
NCAPH2	CACCTTCTTACTGTAGACGC	380	334	-0.186151		294	398	0.436952		428	275	-0.638179		-0.129126	0.765689	11879
VGLL4	ATCGGCATTCTGTGCTACGA	734	531	-0.467068		897	1329	0.567161		823	587	-0.487532		-0.129146	0.765616	11880
CACNA1H	CGATGCCAACAGATCCGACA	482	436	-0.144705		478	425	-0.169548		384	365	-0.0732098		-0.129154	0.765588	11881
EFNA1	TGTGCAGCTGAATGACTACG	403	432	0.100251		482	413	-0.222891		322	268	-0.264828		-0.129156	0.765582	11882
KBTBD2	TACTGAGAATATCTATCAGT	102	148	0.537028		160	120	-0.415037		121	85	-0.509472		-0.129161	0.765565	11883
ZNF354B	TAAATACAATCCAGGCAGGA	185	295	0.67319		206	185	-0.155119		356	190	-0.905878		-0.129269	0.765174	11884
MSC	CAAGAGGAAGCGGCCCCGTG	337	333	-0.0172264		318	330	0.0534393		483	360	-0.424026		-0.129271	0.765167	11885
RNASEH1	TAAACGCCGATTCCTGCTCG	467	564	0.272273		523	537	0.0381111		576	355	-0.69825		-0.129289	0.765104	11886
MSH2	CTGTCTCTGGCCATCAACTG	438	438	0		302	350	0.212806		276	182	-0.60073		-0.129308	0.765035	11887
CFI	GATGCCAGTGGAATCACCTG	1071	1086	0.0200656		915	902	-0.0206443		947	724	-0.387375		-0.129318	0.764999	11888
MRGPRX2	GTTTCCTACCAGCCCGACCA	330	383	0.214878		325	291	-0.159421		359	264	-0.443446		-0.129329	0.764957	11889
MFSD5	CTGGTATATCCATGAGCACG	839	783	-0.0996585		894	840	-0.0898855		747	651	-0.198451		-0.129332	0.764949	11890
BCO2	ATGGAACAGCATACAATATG	181	159	-0.186963		109	247	1.18018		211	81	-1.38125		-0.129343	0.764908	11891
PPP1R14C	TTCTTCCAAAGCCCCCGGGG	863	811	-0.0896586		741	819	0.14439		787	579	-0.4428		-0.129356	0.76486	11892
GZMM	CAGGACACCCCCGCACAGGT	507	539	0.0882995		648	691	0.0926919		543	366	-0.569109		-0.129372	0.764802	11893
SS18L2	TTCGTACCGGACTGGCTGAG	299	316	0.0797791		359	352	-0.0284084		297	219	-0.439532		-0.129387	0.764749	11894
ALDOC	GTATACATGATGGTCACTCA	625	703	0.169668		566	591	0.0623561		684	445	-0.620191		-0.129389	0.764743	11895
GFM2	TGTTACCAGCAGTCAATGAA	413	344	-0.263733		375	344	-0.124482		244	244	0		-0.129405	0.764684	11896
PLEKHA3	GCAGCAAGTTCATACAATAC	182	192	0.0771679		287	274	-0.0668748		290	220	-0.398549		-0.129419	0.764635	11897
SPANXB1	GGCCAATGAGGCCAACAAGA	536	588	0.133583		490	507	0.049204		465	313	-0.571068		-0.129427	0.764605	11898
PABPC4	AGCGGCGGGTGATCATATCG	305	433	0.505558		368	366	-0.00786212		523	283	-0.886009		-0.129438	0.764567	11899
GMNN	TCCATCCTCTCAGTATTGGA	164	223	0.443348		228	183	-0.31719		160	112	-0.514573		-0.129472	0.764444	11900
GJA8	CCGGTGGCCCTGCCCCAATG	318	289	-0.137957		275	232	-0.245307		279	278	-0.00518024		-0.129481	0.764409	11901
ATF7IP	AAAAGATTGAATGTAACAAG	488	500	0.0350469		373	402	0.10802		425	294	-0.531647		-0.129527	0.764246	11902
UBA1	GTCCTCAGGGAGACACTCAA	142	136	-0.0622843		79	89	0.171953		113	80	-0.498251		-0.129527	0.764243	11903
TMSB4Y	GCAGCCATGTCTGACAAACC	1052	1043	-0.0123955		1287	1655	0.362819		1377	825	-0.739063		-0.129546	0.764175	11904
FURIN	AAAGCCCGTAGCCATATGAG	394	383	-0.0408512		466	493	0.0812577		412	306	-0.429113		-0.129569	0.764095	11905
PPARG	ACAGATGTGATCTTAACTGT	331	356	0.105046		288	301	0.0636947		390	265	-0.557482		-0.12958	0.764053	11906
NUP160	TTTGAATCCACACACAAACA	110	146	0.408465		237	173	-0.454115		137	108	-0.343145		-0.129598	0.763988	11907
CDC23	GATATTTATCAATCTCACAG	62	115	0.891294		69	69	0		68	28	-1.28011		-0.129605	0.763965	11908
ZC2HC1A	ATAGTTACCCTCGGTTTGAG	583	462	-0.335603		438	487	0.152991		473	410	-0.206216		-0.129609	0.763948	11909
ZNF551	GTTGAATTATTTCACCTGTG	800	852	0.0908534		694	629	-0.141876		685	542	-0.337811		-0.129611	0.763942	11910
CLEC12B	GATAACTTATCCCAGCAACT	250	329	0.396159		208	212	0.0274807		281	160	-0.812498		-0.129619	0.763912	11911
CCDC39	TACAGAGACTATAAGCGCAC	434	326	-0.412823		376	474	0.334154		310	250	-0.31034		-0.12967	0.763731	11912
R3HDM2	GTGGCCTATAGCCCCCAACG	178	146	-0.285909		159	225	0.500898		190	125	-0.604071		-0.129694	0.763643	11913
XAGE2	TTCTTTAGGCTCTTCATCAG	393	497	0.338717		520	366	-0.506668		387	332	-0.22115		-0.129701	0.76362	11914
OR5AS1	TAGTTAATGTATATACCAGA	232	268	0.208108		270	216	-0.321928		236	195	-0.275313		-0.129711	0.763582	11915
OGT	TGGCAATAGACACCTACAGG	102	119	0.222392		135	163	0.271913		107	58	-0.883486		-0.129727	0.763524	11916
QRICH2	TCAGTACGTCCATATCAACA	239	250	0.0649175		232	216	-0.103093		213	167	-0.351005		-0.129727	0.763524	11917
MYO5A	AGGAACAATGACATGTCCAG	216	288	0.415037		359	305	-0.235175		451	304	-0.569056		-0.129731	0.76351	11918
RBM12B	TAAACCGACGAAGATTCCTA	819	842	0.0399568		434	468	0.108813		758	522	-0.538148		-0.129793	0.763288	11919
GOLGA8K	CAGCCAAGACTCACATCCCT	830	884	0.090935		790	780	-0.0183785		865	628	-0.461936		-0.129793	0.763287	11920
HECW2	TTAGATGCTATCGAACACAA	225	182	-0.305987		223	178	-0.325166		148	175	0.241758		-0.129798	0.763267	11921
C1orf216	GAGTGGAACCTATCCTGAGG	264	244	-0.113657		210	249	0.245756		267	186	-0.521537		-0.129812	0.763216	11922
ANKLE2	GAAGCGTATCCGTTACGTGG	82	97	0.242361		90	68	-0.40439		48	41	-0.22741		-0.129813	0.763213	11923
GPT	TGAGTGGAACTGCGAACCCG	463	472	0.0277747		485	453	-0.0984737		464	372	-0.318822		-0.12984	0.763116	11924
TRPV2	AGTCAACCTCAACTACCGAA	253	260	0.0393742		187	155	-0.27077		260	233	-0.158182		-0.129859	0.763048	11925
UFL1	AGAGATGAGCTACATGTCCG	394	361	-0.126197		430	513	0.254622		421	294	-0.518004		-0.12986	0.763047	11926
NXPH3	AACTCTACAGCTTTACTGGG	291	246	-0.242361		330	363	0.137504		201	165	-0.284729		-0.129862	0.763037	11927
LRRC37B	GAGCTGTAGAAGCTGCGCTG	299	276	-0.115477		224	219	-0.0325679		227	192	-0.241586		-0.129877	0.762984	11928
ACOT6	ATCATATCCTTGTAATGTAG	531	491	-0.112989		620	932	0.588062		519	285	-0.864773		-0.1299	0.762901	11929
NAALAD2	GTGAGTTATAGTATCGGACC	331	393	0.247698		342	327	-0.0647057		354	238	-0.572788		-0.129932	0.762787	11930
PRSS38	GGTGGTACATCTCATATGTG	591	694	0.231778		634	584	-0.118514		591	417	-0.503111		-0.129949	0.762724	11931
OR14J1	CATTATCACCATCATTACCG	193	200	0.0513992		270	266	-0.0215332		198	148	-0.419903		-0.130012	0.762496	11932
C17orf67	CAGGATAGACCAAGCAAACC	183	208	0.18474		207	206	-0.00698643		209	141	-0.567808		-0.130018	0.762476	11933
MYCT1	AAAGGAATTTGCTTGTTCCA	662	647	-0.0330655		578	609	0.0753727		641	475	-0.432397		-0.13003	0.762433	11934
LIN37	GTCTACTCACTGGATCGCTG	777	1015	0.385493		741	733	-0.0156603		823	486	-0.759936		-0.130034	0.762417	11935
E2F4	CAGTTTGTCAGCAATCTCCC	774	729	-0.0864148		658	875	0.411195		801	488	-0.714921		-0.130047	0.762372	11936
MAJIN	AATGAAGTGTTCTGTAGCAA	219	238	0.120031		347	267	-0.378096		320	292	-0.132104		-0.130056	0.762338	11937
PDCD6	CTCTTACCGCCCCGGCCCTG	348	369	0.0845335		294	306	0.0577155		337	233	-0.532419		-0.130057	0.762337	11938
SLC39A11	AAGAAGAAGTCTGATCCTGA	768	705	-0.123483		779	741	-0.0721498		650	568	-0.194549		-0.130061	0.762323	11939
CSNK2A2	TGTGCATGATTCCCTTGCTG	378	331	-0.191555		262	338	0.367456		425	287	-0.566412		-0.13017	0.761928	11940
FRAT1	GCGCCACTGACTGCTGCAGT	235	200	-0.232661		250	261	0.0621217		205	176	-0.220048		-0.130196	0.761835	11941
SMIM20	CCTCCAATCTCATTAGGGGC	450	233	-0.949595		258	444	0.783189		264	226	-0.224215		-0.130207	0.761794	11942
HDAC6	TGTGCTGAGTTCCATTACCG	448	511	0.189825		488	473	-0.045041		487	336	-0.535461		-0.130226	0.761728	11943
MTG2	TAGTGGACGATCCCGACGTG	223	337	0.595705		256	236	-0.117357		358	196	-0.869106		-0.130253	0.761631	11944
TAC3	AGAGGGTACTTACGTTTCTC	492	493	0.00292933		539	578	0.100784		510	362	-0.494508		-0.130265	0.761587	11945
PRKN	AGGCGACGACCCCAGAAACG	178	280	0.65355		198	192	-0.0443941		226	113	-1		-0.130282	0.761527	11946
NHLH1	GCCCGACTCAGTCTCTGAGT	469	530	0.176404		311	482	0.632119		581	253	-1.1994		-0.130293	0.761487	11947
NACC2	CACCTCGTACCACAACGAGG	186	236	0.343484		175	234	0.419154		416	187	-1.15355		-0.130302	0.761451	11948
AFTPH	TGAGTACCAGTAACAAAAGG	244	171	-0.512885		179	243	0.440997		252	202	-0.319068		-0.130319	0.761392	11949
SGPP2	CCCAACACAAATGGATACTG	168	175	0.0588937		225	268	0.252308		205	126	-0.7022		-0.130333	0.761342	11950
ENY2	CAGTTGAAGGCACACTGTAA	199	207	0.0568623		134	194	0.533824		235	119	-0.981699		-0.130338	0.761324	11951
DFNB59	AGACAGTGAGCACTGTCGTG	428	335	-0.35345		431	390	-0.144214		339	365	0.106611		-0.130351	0.761277	11952
RAD54L2	GTTCCTTTACGATAACCTAG	97	128	0.400087		190	206	0.116645		197	105	-0.907806		-0.130358	0.761251	11953
TFAP2D	ATTGTGCAGGTTAATAAAGT	317	358	0.175477		266	269	0.0161799		325	217	-0.582745		-0.130363	0.761234	11954
FBXL20	AGAAATGTTTACCTAAGCCG	288	292	0.0198996		349	333	-0.0677049		269	212	-0.343542		-0.130449	0.760923	11955
CARNMT1	GGGCTCCTTACCCGTAGTAG	621	516	-0.267222		731	995	0.444825		672	453	-0.56895		-0.130449	0.760923	11956
MRPL55	AGAGTCGTGCATAAGCCTGG	966	968	0.00298386		608	676	0.152952		605	414	-0.547304		-0.130456	0.760897	11957
KLHDC10	GACATAGATGCCAATTCCCG	451	299	-0.592982		334	486	0.541108		329	260	-0.339576		-0.130483	0.7608	11958
NAT1	GAACCTTAACATCCATTGTG	324	415	0.357118		498	417	-0.256098		491	349	-0.492496		-0.130492	0.760767	11959
SLC25A13	AATCCGTTCAATGTCTGCTA	193	212	0.135463		324	258	-0.328623		218	190	-0.198329		-0.130496	0.760754	11960
MAML1	GGTGGAACCAGTGATCGGAA	409	381	-0.10231		262	281	0.101003		308	235	-0.39027		-0.130525	0.760648	11961
PNRC1	GCCCCGACCTTGCCCCGCTG	360	457	0.344197		283	291	0.0402171		411	240	-0.776104		-0.130563	0.760512	11962
INS-IGF2	GGAGGAGAGGGACAAAGCTG	199	124	-0.682428		144	137	-0.0718929		105	135	0.36257		-0.130584	0.760438	11963
IKZF3	AAGATGAACTGCGATGTGTG	279	187	-0.577227		339	489	0.528549		326	257	-0.343104		-0.130594	0.760402	11964
PDCD1LG2	GAACTGTACATAATAGAGCA	308	398	0.369838		415	392	-0.0822577		442	276	-0.679378		-0.130599	0.760382	11965
ATG4D	GAGAAACGTACACCACCAGG	196	184	-0.0911479		261	293	0.166851		224	162	-0.467505		-0.130601	0.760377	11966
RITA1	CAAGGCCAGGACGTCATATG	320	269	-0.250466		347	490	0.497846		366	235	-0.639183		-0.130601	0.760376	11967
NRDE2	TAAGACCAAGAAGCAAACCG	68	102	0.584963		79	95	0.266075		71	30	-1.24286		-0.130606	0.760356	11968
MROH7	AGTGGGGTCCTCGATAAAGA	281	416	0.566013		393	341	-0.204758		450	267	-0.753085		-0.13061	0.760344	11969
STK10	ATTCTGGCATCCATTGACAC	224	180	-0.315502		132	241	0.868495		231	120	-0.944858		-0.130622	0.760301	11970
HIVEP2	GACAAGATGTCAGACCTAGG	300	319	0.0885939		384	357	-0.105182		358	276	-0.375291		-0.130627	0.760284	11971
TNFRSF21	CCACAGGACACACCGTATGG	371	473	0.350421		407	409	0.00707205		506	301	-0.749374		-0.130627	0.760282	11972
PGP	ACGCTGCTGTTCGACTGCGA	820	708	-0.211875		778	844	0.117473		751	611	-0.297641		-0.130681	0.760088	11973
PLA2G12B	AGAATGGAGTCTGTCAGTAC	225	321	0.512648		356	371	0.0595419		359	184	-0.964278		-0.130696	0.760034	11974
NRG4	GTCCTAGTAACACTTATCAT	313	387	0.306171		289	319	0.142487		360	201	-0.840801		-0.130715	0.759967	11975
S1PR4	TGAAGAGCAGGCCCTCCCGT	358	396	0.145541		429	406	-0.0794979		294	214	-0.458205		-0.130721	0.759944	11976
SCGB1D4	TTGGCTGCAAGAGCTTCTGG	458	410	-0.159724		373	365	-0.0312792		461	401	-0.201165		-0.130722	0.759938	11977
PODN	AACAACTACCTGACTGACGA	184	159	-0.210679		135	171	0.341037		181	126	-0.522566		-0.130736	0.759889	11978
KRTAP4-2	AGTTCTCTAGGCCACAGCCC	837	1028	0.296541		1077	1029	-0.0657753		864	561	-0.623031		-0.130755	0.759821	11979
WDR55	GAGGTCAGGTCCCCAGACTG	255	214	-0.252886		231	214	-0.110282		150	147	-0.0291463		-0.130772	0.759761	11980
COG2	AAAATTTGTCCAGTCAAAAG	229	189	-0.276961		200	211	0.077243		184	161	-0.192645		-0.130788	0.759703	11981
MED4	AAATAATTAAGTATGCACAT	144	143	-0.0100537		165	181	0.133524		153	107	-0.515921		-0.130817	0.759598	11982
IQSEC2	GCCAGCTTTCAACAATGATG	553	534	-0.0504397		410	444	0.114936		512	373	-0.456968		-0.130824	0.759572	11983
IMPA2	CCTTTGCAGATTCCCGACTG	362	386	0.0926112		436	374	-0.22129		377	314	-0.2638		-0.130826	0.759564	11984
ZNF433	CTCCAGTGTGCATTCCCAAG	320	372	0.217231		566	633	0.161403		483	283	-0.771221		-0.130862	0.759434	11985
TM9SF3	GGAAGTCTGTATGCTAGACA	999	882	-0.179706		822	831	0.0157101		853	728	-0.228607		-0.130868	0.759415	11986
GPR75-ASB3	GTCGATGTTGCTGATAACAG	237	222	-0.0943274		181	217	0.261705		258	175	-0.560016		-0.130879	0.759373	11987
GLYATL1	GAATATCTTCCGTAACCAAG	152	225	0.565854		267	211	-0.339597		172	112	-0.61891		-0.130884	0.759355	11988
TPRKB	GGACCTATTTCCCGAATGCA	278	259	-0.102133		317	335	0.0796783		349	270	-0.370268		-0.130907	0.759272	11989
BCL2L11	CTTGGGCGATCCATATCTCT	352	289	-0.284506		288	342	0.247928		256	200	-0.356144		-0.130907	0.759272	11990
C1orf186	GAGTGAACAGATACTGAAAG	316	350	0.14743		233	209	-0.156827		270	207	-0.383329		-0.130908	0.759268	11991
C8orf48	AAATTTGATTCATCGTAGAG	345	356	0.0452809		458	350	-0.387993		264	255	-0.0500407		-0.130917	0.759235	11992
FBXO16	CCCGGTCATTCAATAGCTGA	125	201	0.685267		212	160	-0.405992		239	150	-0.672048		-0.130924	0.759211	11993
ZNF791	GAAGATCAACACAAAAACCA	249	169	-0.559122		174	208	0.257496		196	184	-0.0911479		-0.130925	0.759209	11994
CHP1	AGAGGCGAGTGATTTGACTG	529	443	-0.255961		466	367	-0.34455		375	433	0.207476		-0.131011	0.758897	11995
CHID1	CCTTGGTGACATCGTAGCCA	516	604	0.227177		504	449	-0.166708		456	333	-0.453512		-0.131014	0.758887	11996
KLF10	ACCAGTATCTGATTTGTCAG	1166	1061	-0.136143		995	1140	0.196265		931	680	-0.453246		-0.131041	0.758789	11997
PUF60	ACTGGCAAGCACAAGGGCTA	356	309	-0.20427		320	352	0.137504		326	260	-0.32636		-0.131042	0.758785	11998
ACSL3	TATCTAAAGTATCACATCCA	448	451	0.0096287		532	429	-0.310449		484	454	-0.0923147		-0.131045	0.758777	11999
VCX	GTCCTTCCAGACTACCAAGG	277	260	-0.0913744		220	231	0.0703893		343	265	-0.372216		-0.131067	0.758697	12000
CYP2S1	GCTGAGTAAGAAGTACGGAC	452	445	-0.0225174		391	350	-0.159814		375	324	-0.210897		-0.131076	0.758665	12001
HOXD1	ACGCCCGGGAAGTCGTACGC	230	168	-0.453173		108	138	0.353637		152	124	-0.293731		-0.131089	0.758618	12002
OSBPL8	TGGGATGAATCCATAAACAA	86	164	0.931287		234	109	-1.10218		112	96	-0.222392		-0.131095	0.758595	12003
PDCD6IP	CGTCCGCTGGACAAGCACGA	622	626	0.00924808		600	593	-0.0169304		631	483	-0.385617		-0.1311	0.758579	12004
SERTAD2	TGTGAAAGGGACCTCCAGCG	246	317	0.365825		339	411	0.277853		316	154	-1.03699		-0.131106	0.758558	12005
LARP4	CTTCTCATCAACTTGTACCA	240	259	0.109918		250	187	-0.41889		264	249	-0.0843922		-0.131121	0.758501	12006
TKT	CCTGCCCAGCTACAAAGTTG	1415	1236	-0.195123		1232	1443	0.228069		1325	986	-0.426333		-0.131129	0.758473	12007
FAU	CTCACTCACCTCCAAGCATG	204	217	0.0891259		177	162	-0.127756		211	165	-0.354777		-0.131136	0.75845	12008
TRMT1	GCGTATGAGATCCACAGCCC	557	511	-0.124354		591	672	0.185303		607	443	-0.45439		-0.131147	0.758409	12009
SLC12A4	TCATGATCTCTCGTTCACTG	430	403	-0.0935568		309	414	0.422024		386	234	-0.722092		-0.131208	0.758187	12010
FAM35A	GCTATCTCCATGCCATGTGA	369	326	-0.178749		326	326	0		289	249	-0.214924		-0.131224	0.758131	12011
PLA2G4C	AGAAAACCATCCAAGCAGCG	584	554	-0.0760824		537	535	-0.0053832		668	538	-0.312242		-0.131236	0.758089	12012
PLA2G10	CTGGAACTGGCAGGAACTGT	165	151	-0.127917		218	195	-0.160854		228	212	-0.10497		-0.131247	0.758048	12013
FMO4	CTTCGTTATGCTGCACACAG	386	284	-0.44271		383	432	0.173687		326	299	-0.124726		-0.13125	0.758038	12014
CCZ1B	AATTCAAAATACTTACCCGA	81	141	0.799701		121	91	-0.411069		172	100	-0.782409		-0.131259	0.758007	12015
POP4	GCGGGCCGAGGCCTTCGTGA	159	152	-0.0649554		176	195	0.147899		199	143	-0.476753		-0.13127	0.757965	12016
CNST	GCCTCAGAAGCATCCCGAAG	188	205	0.124891		231	259	0.165059		302	188	-0.683816		-0.131288	0.757899	12017
OR1C1	AGAGAAAGAGCACAGACAGG	248	458	0.885007		305	253	-0.269672		312	155	-1.00928		-0.131314	0.757807	12018
NEDD9	ATATCCGTAACACCGCCAGT	498	520	0.0623659		720	628	-0.197232		620	518	-0.259316		-0.131394	0.757518	12019
HIST1H2BE	TAGAGGAGATGCCGGTGTCG	140	187	0.417611		135	119	-0.181998		147	95	-0.629817		-0.131401	0.757493	12020
MRPL43	CTTCGCCCGACGGAATCCAG	161	129	-0.31969		119	129	0.116409		121	106	-0.190943		-0.131408	0.75747	12021
SWT1	TAATAATTCGAAGACTAAGC	364	449	0.302777		473	426	-0.150987		476	326	-0.54609		-0.131433	0.757378	12022
ZNF335	GAAGCCCCACATGTGTGACA	317	264	-0.263945		269	312	0.21394		292	230	-0.344335		-0.131447	0.75733	12023
TCEANC	CCAAGTCAGAATGAGACACT	324	347	0.0989418		497	511	0.0400774		440	304	-0.533432		-0.131471	0.757241	12024
AK4	ATTCTTACATGTACATGAGG	269	290	0.108447		300	344	0.197446		403	248	-0.70044		-0.131516	0.757081	12025
DYRK2	TTGAGGATAACAGTAACAAG	198	237	0.259387		138	146	0.0813001		278	167	-0.735237		-0.131517	0.757077	12026
UBTFL1	AGATGCAACATTTGTCAGTG	430	309	-0.47673		413	360	-0.198145		499	606	0.280278		-0.131532	0.757021	12027
CHERP	TCAGAGTACGAAGCTCCAGG	269	382	0.505966		477	394	-0.275794		310	201	-0.625073		-0.131633	0.756657	12028
CPLX1	GGCCAAGTACGCCAAGATGG	471	370	-0.348202		443	422	-0.0700637		490	498	0.023364		-0.131634	0.756655	12029
OR5H1	GTTTGCAATCAGTGTAACCA	343	297	-0.207746		411	591	0.52402		370	226	-0.711202		-0.131643	0.756622	12030
SYT15	CTCAGTTGGGTCCTAGCATG	359	310	-0.211716		251	320	0.350385		304	210	-0.533682		-0.131671	0.756521	12031
USP14	TCATGTAACAAGTGTTACCA	1060	955	-0.150492		1051	1336	0.346157		1128	749	-0.590729		-0.131688	0.75646	12032
ILKAP	CACATACCCGACTATCTCCG	749	854	0.18927		710	735	0.0499252		922	594	-0.634304		-0.131703	0.756406	12033
CTNNA1	GGGCCCTCTAATAAGAAGAG	211	190	-0.151244		175	175	0		135	114	-0.243926		-0.131723	0.756333	12034
SORCS3	GCAGAACTCACATCCATCCG	237	305	0.363922		328	281	-0.223126		290	200	-0.536053		-0.131752	0.756229	12035
TSPYL5	GGAGAACATGAACGCCCAGG	1561	1407	-0.149848		1228	1463	0.252619		1264	895	-0.498037		-0.131755	0.756217	12036
QSOX1	TCTGCCAATTTCCAAACAGT	121	129	0.092364		199	205	0.0428555		221	153	-0.530515		-0.131765	0.756182	12037
NCOR1	AAATAATTTGGACAATACTG	51	37	-0.462972		46	95	1.04629		67	34	-0.978626		-0.131768	0.756171	12038
POU6F1	AGTGAACTCAGCTAGTGTGG	336	451	0.424666		505	365	-0.468387		393	308	-0.351599		-0.131773	0.756153	12039
MVB12B	ATCAAGGACACACTGCCTGT	313	445	0.507643		361	264	-0.451461		346	253	-0.451635		-0.131818	0.755993	12040
OR1A1	CCTGCTGACCAGTAACTCCC	165	130	-0.343954		130	121	-0.103505		109	113	0.0519946		-0.131821	0.755979	12041
MKX	TGAGAATTCGGTCATCAAAG	335	476	0.5068		328	293	-0.162795		384	230	-0.739472		-0.131822	0.755975	12042
RANBP3	CTTACCCCTGCCAGTTCTCG	333	336	0.0129391		393	397	0.0146097		362	270	-0.42303		-0.131827	0.755958	12043
TCERG1	GGTGGAAACATCATACCCGG	529	500	-0.0813396		411	463	0.171874		458	327	-0.486057		-0.131841	0.755909	12044
OR2L5	TGACTAAGCAGGAAATACAT	73	74	0.0196288		74	71	-0.0597062		87	68	-0.355481		-0.131853	0.755866	12045
PTCRA	TGCCCCCAGGAGCCTCTCAG	1115	1361	0.287623		1163	1045	-0.154348		1072	743	-0.528871		-0.131865	0.755821	12046
SUPT6H	GGAATACGATGAATCAGCCG	356	460	0.369757		403	347	-0.215844		382	261	-0.549523		-0.13187	0.755803	12047
FAM25G	TGCCGTGGAGGAAGTGGTGA	614	581	-0.0797005		638	602	-0.0837929		578	492	-0.232411		-0.131968	0.75545	12048
STK17A	AAAAGGCCAAGATTGTCGGA	249	257	0.0456226		305	338	0.148214		301	200	-0.589763		-0.131976	0.755423	12049
NBN	AGCAGCCTCCACAAATTGAA	112	144	0.36257		216	165	-0.388565		168	130	-0.36995		-0.131982	0.755402	12050
C14orf105	AATGATCCGTAAAAGACAAG	388	392	0.014797		476	581	0.287577		443	273	-0.698406		-0.132011	0.755297	12051
RIMBP3C	CTGTTCGGCGATCAAGCCGG	531	564	0.0869833		517	530	0.0358281		576	402	-0.518873		-0.132021	0.755261	12052
ACE	GTTTCGTTTCGGGTAACAGG	247	284	0.20138		343	291	-0.237189		267	208	-0.360256		-0.132022	0.755257	12053
PRKRIP1	ATATCAGCGACAGGACTACA	971	811	-0.259769		1065	1090	0.0334747		945	840	-0.169925		-0.132073	0.755072	12054
LZTS1	AAGCTCAACCGGTATTCCGA	636	725	0.188954		599	591	-0.0193979		635	429	-0.565779		-0.132074	0.755068	12055
ING2	TACACAAATGCTCGAATTGG	424	366	-0.212221		293	409	0.4812		425	268	-0.66523		-0.132083	0.755035	12056
PAPPA	CACAATGTCTGTCCGCACAG	392	470	0.261807		326	274	-0.250696		313	236	-0.407376		-0.132088	0.755018	12057
FBXL8	TGTGCACGCTGTATGCGGGG	289	253	-0.191932		196	256	0.38529		310	206	-0.589624		-0.132089	0.755016	12058
PTPRG	GGTCCCTTGGAATATTCGAG	362	335	-0.111829		347	290	-0.258883		284	279	-0.0256258		-0.132112	0.754931	12059
RNF113B	GGGGAATCCACAGCTACCTG	578	593	0.0369626		514	585	0.186668		584	380	-0.619969		-0.132113	0.75493	12060
CCDC121	AATTTGTTCTGCATATCTGG	341	392	0.201082		390	429	0.137504		471	283	-0.734925		-0.132113	0.754928	12061
ADIRF	GCCACAGAGGCGGGGCAGAA	425	388	-0.131406		292	353	0.2737		276	190	-0.538669		-0.132125	0.754885	12062
NOXRED1	TGAACCACACCAATATCTTG	489	374	-0.386796		598	478	-0.323135		585	727	0.313519		-0.132137	0.75484	12063
ZNF24	TTGGATACCAGGATTCACCT	541	627	0.212837		424	446	0.0729794		552	344	-0.68226		-0.132148	0.754803	12064
PPP1CA	CATACTCAAATAGTCGCAGA	283	315	0.15455		252	172	-0.551015		191	191	0		-0.132155	0.754777	12065
PGAM1	AGATGTGGCTGCCAGTGGTG	946	964	0.027193		1112	1144	0.0409303		977	708	-0.464609		-0.132162	0.754752	12066
HCST	GCTGCAGCTCAGACGACTCC	210	292	0.475579		357	244	-0.549043		329	263	-0.323025		-0.132163	0.754749	12067
SLC39A3	TTCAACGCCGGATCGGACGT	651	600	-0.117695		578	556	-0.0559846		573	491	-0.222812		-0.132164	0.754745	12068
C3orf79	TTGGATGAAAGCTCAGGAGT	672	804	0.258734		758	683	-0.150312		640	451	-0.504944		-0.132174	0.754708	12069
DDX49	GATCCTGATCGCAACAGACG	95	94	-0.0152668		90	98	0.122857		139	98	-0.504231		-0.132214	0.754565	12070
HIST1H4F	GTGCTGCGTGACAACATACA	290	728	1.32789		318	254	-0.324198		293	111	-1.40034		-0.132218	0.754551	12071
MRPL28	TTTGGGATGGACCTGAAGCG	208	155	-0.424315		252	221	-0.189377		228	265	0.216959		-0.132245	0.754454	12072
CYBB	TCTCACCTTTCATAAAATGG	15	29	0.95109		6	3	-1		14	11	-0.347923		-0.132278	0.754335	12073
TTC33	TAACAACCACAGATATCGGG	408	581	0.509969		398	481	0.273268		460	203	-1.18015		-0.132306	0.754235	12074
DNAJC17	AAGGAGGATGAGTCAAAAGG	497	469	-0.0836579		437	548	0.326543		455	292	-0.639898		-0.132338	0.754118	12075
CARM1	TGGAGCACGGAAAATCTACG	1299	1386	0.0935258		961	1035	0.107022		1377	910	-0.59759		-0.132347	0.754084	12076
MYO10	GATCATAGATAACACCACCA	176	182	0.048363		137	139	0.020909		210	152	-0.466318		-0.132349	0.754079	12077
ANAPC15	CCCACAGCTCCAAAGCATCG	113	211	0.90092		236	179	-0.398827		304	163	-0.899199		-0.132369	0.754007	12078
NLRP14	CTGCTTCAGACAAGTACAAG	235	297	0.337802		268	248	-0.111893		288	187	-0.623031		-0.132374	0.753989	12079
LYPD6	CTACTGAGAGTTTACCTCGA	192	108	-0.830075		127	211	0.732415		192	156	-0.29956		-0.132407	0.75387	12080
AKAP12	TCATATTCAGCTGATAACCG	228	202	-0.174679		305	359	0.235175		320	233	-0.457742		-0.132415	0.753839	12081
LPO	GGTCACCTAGCAAAATGGGT	268	252	-0.0888093		236	253	0.100351		231	174	-0.408806		-0.132421	0.753817	12082
ABCD4	GTAGTAGACGAGGGTGAACG	503	685	0.445546		512	452	-0.179821		806	509	-0.663114		-0.132463	0.753667	12083
GADD45G	CACAGAAGGTCACATTGTCG	642	601	-0.0952083		647	992	0.616574		847	448	-0.918863		-0.132499	0.753538	12084
COG7	AGGAATGTTTACGTAGGTGG	388	440	0.181447		421	493	0.227767		565	323	-0.806717		-0.132501	0.753531	12085
LASP1	CTTGCAGATAAAATACCATG	378	317	-0.253903		325	393	0.27409		362	271	-0.417697		-0.132504	0.753521	12086
UCN2	CCAGACCACTCCCCGACCTG	303	275	-0.139886		277	356	0.361991		358	233	-0.61963		-0.132508	0.753505	12087
DEFB107A	CTAATTAGTAAGAGAATGGA	435	359	-0.277032		336	439	0.38576		348	245	-0.506306		-0.132526	0.753441	12088
YES1	AAATTGGTGAAACACTACAC	277	232	-0.255761		152	238	0.64689		330	191	-0.788893		-0.132588	0.753217	12089
EIF2B4	GTATCTGCAGCCCAATGTCA	535	549	0.0372673		450	484	0.105082		586	403	-0.540121		-0.132591	0.753208	12090
ARHGAP26	GGTCTTCAGAGCACTAGTGA	323	294	-0.135718		335	304	-0.14009		407	374	-0.121991		-0.132599	0.753176	12091
VPS36	GGAAATGACACAAAGAAGAT	210	227	0.112303		285	194	-0.554905		222	229	0.0447879		-0.132605	0.753157	12092
FRZB	GGAGCTGCCAGTGTACGACA	1142	933	-0.291614		1084	1761	0.70003		1294	740	-0.80624		-0.132608	0.753145	12093
CYSRT1	GACCATGGACCCCCAAGAGA	477	496	0.0563509		576	539	-0.0957835		518	404	-0.358597		-0.132676	0.752898	12094
CKM	CAGCAAACATAACAACCACA	143	158	0.143909		60	87	0.536053		133	63	-1.078		-0.13268	0.752885	12095
C7orf25	TGAGGGTTGCTATACTGCAC	801	686	-0.223594		956	741	-0.367537		873	998	0.193058		-0.132691	0.752847	12096
ZNF354C	GTCCCTTCAGATACCCGTCT	269	334	0.312242		302	266	-0.183122		343	238	-0.527247		-0.132709	0.752781	12097
ST18	ACACATGGTCACTCTACCGC	198	273	0.463401		278	254	-0.130256		171	103	-0.731352		-0.132736	0.752684	12098
RACGAP1	ATAGTGGACACAGCTTCGAT	407	337	-0.27228		430	421	-0.0305164		375	351	-0.0954196		-0.132739	0.752674	12099
KCTD7	GGACTCATGCCCTATTACAA	288	366	0.345775		312	294	-0.0857299		434	275	-0.658263		-0.132739	0.752671	12100
MACF1	GAAGAGCTGTCAACTCACGT	271	262	-0.048726		210	214	0.0272215		161	124	-0.376721		-0.132742	0.752663	12101
MFHAS1	GCAGCTAACAGGCAACACGG	727	561	-0.373955		539	658	0.287802		550	443	-0.312125		-0.132759	0.752601	12102
TRAF7	CCCTGGCACAGGGACCACGA	211	215	0.0270937		268	206	-0.379589		160	155	-0.0458037		-0.132766	0.752575	12103
GRAMD1A	CTGCAGACGCTGTTCCGGCG	597	495	-0.270302		572	916	0.679332		707	404	-0.807355		-0.132775	0.752544	12104
OR4C15	GGAGTCTACAATCATCTTTG	448	333	-0.427977		470	662	0.49417		425	308	-0.464532		-0.13278	0.752527	12105
NELFB	ATGTGCACTACTGCACGCTG	685	559	-0.293256		698	689	-0.0187231		602	567	-0.0864148		-0.132798	0.752461	12106
PPIL2	GGCAGGCCCACTATTCCACA	123	138	0.16601		160	117	-0.451563		93	86	-0.112894		-0.132816	0.752396	12107
AKAP11	TACTGGTATAAGGTACACCT	170	169	-0.0085115		267	221	-0.272793		205	189	-0.117238		-0.132848	0.752282	12108
KIAA1147	GGAAGGCAGCCAGTAGACAG	160	239	0.578939		319	294	-0.11774		245	135	-0.859822		-0.132875	0.752185	12109
SFN	AGCCTTCATGAAAGGCGCCG	573	481	-0.252498		479	556	0.215059		456	355	-0.361215		-0.132885	0.752149	12110
OR52B2	TGTGATAAGCCTCCAACCCA	378	432	0.192645		511	549	0.103483		573	354	-0.694786		-0.132886	0.752144	12111
RABEP1	GGAGGCTGAAACGAGAGACC	859	966	0.169365		787	912	0.21267		914	532	-0.780768		-0.132911	0.752054	12112
HIC2	ATCTTGGACTTCATCTACAC	118	121	0.0362202		131	102	-0.360998		160	152	-0.0740006		-0.132926	0.751999	12113
LMAN2L	GTAATGAAGATTGCGGACAA	277	269	-0.0422798		179	202	0.174396		302	209	-0.531046		-0.132977	0.751817	12114
CXorf51A	CCATCAACCTCAAGTACCAA	341	265	-0.363779		305	384	0.332297		338	262	-0.367456		-0.13298	0.751806	12115
PHEX	TAGATTCAAGCACGGGCCAG	783	735	-0.0912681		715	769	0.10504		856	643	-0.412792		-0.133007	0.751709	12116
TTC25	GCAGAAGCCGATCTACGCCA	229	217	-0.0776526		194	205	0.0795673		136	103	-0.400962		-0.133016	0.751676	12117
C14orf2	CCATTCCTATCCAAATCTCC	121	135	0.157952		116	104	-0.157541		124	94	-0.399607		-0.133065	0.751497	12118
POM121L2	GACAGAATAAGTGTTGCCTA	810	862	0.089766		839	855	0.0272536		1127	788	-0.51622		-0.133067	0.751492	12119
AP3S2	GGTGCACTACATCCTCCAGG	345	348	0.0124909		290	217	-0.418358		216	217	0.00666373		-0.133068	0.751489	12120
ZNF730	TCATGTGTCTTCAAATTCCA	418	325	-0.363063		354	421	0.250071		389	319	-0.286214		-0.133069	0.751485	12121
CLEC2B	GTTGTCAATTATAGTTAGGT	341	337	-0.0170231		282	282	0		348	267	-0.382248		-0.13309	0.751408	12122
NSUN4	GCAAAGCCAGTCGAACAGCA	158	174	0.139163		145	161	0.151008		229	142	-0.689457		-0.133095	0.751389	12123
GPC4	AGAGTTGAAACGTTACTACG	559	576	0.0432205		625	557	-0.166179		436	360	-0.276331		-0.133097	0.751385	12124
GH1	TCCGACACCCTCCAACAGGG	400	409	0.0321008		346	399	0.205617		409	263	-0.637038		-0.133107	0.751348	12125
C1orf159	GGAGGGTTCCGTTCCCACAG	213	229	0.104494		301	243	-0.308807		261	228	-0.195016		-0.13311	0.751338	12126
RAB4B	CTCCAACCACACAATCGGCG	267	250	-0.0949116		185	156	-0.245979		151	145	-0.0584956		-0.133129	0.751269	12127
RETREG2	GGGAAGAATGCACCCCCAGG	544	524	-0.0540398		324	364	0.167945		491	344	-0.513314		-0.133137	0.751241	12128
GGA2	TCTTTCAGGTCGTGTATGAG	340	252	-0.432111		294	352	0.259759		206	176	-0.227069		-0.13314	0.751228	12129
SENP3	CCATCTTTCACCCCAGCAAG	287	301	0.0687128		234	312	0.415037		332	180	-0.883186		-0.133145	0.751209	12130
ZBTB7C	CAAGAATCGGAAGATCAAGG	940	768	-0.291554		952	1211	0.347165		754	550	-0.455133		-0.133174	0.751106	12131
KLK4	ATGAGGTCGTTAGCGAGCAA	1128	1105	-0.0297207		955	934	-0.0320782		963	762	-0.337745		-0.133181	0.75108	12132
KRI1	AGGAGGCCGACTACATCGAG	221	284	0.361845		165	162	-0.0264722		238	143	-0.734946		-0.133191	0.751043	12133
TCHH	ACAACTAAGACGCGAGCAGG	300	352	0.230613		411	307	-0.4209		311	269	-0.209308		-0.133198	0.751018	12134
VTI1A	GATCACCAGCAAGATTGCGA	160	193	0.270529		163	198	0.280628		288	149	-0.950756		-0.1332	0.751013	12135
ANKRD16	TCCGCTCCACACCTACCAGT	344	378	0.135978		390	355	-0.135655		380	288	-0.399931		-0.133203	0.751003	12136
SERPINF1	CTTCGGCTATGACCTGTACC	1098	1603	0.545896		1103	998	-0.144321		1401	804	-0.80119		-0.133205	0.750995	12137
IL1R1	CAAGCAATATCCTATTACCC	480	440	-0.125531		369	429	0.217357		575	409	-0.491461		-0.133212	0.75097	12138
EEF1D	TGGCTCTCGCAATGTCACGG	1018	909	-0.163385		895	1034	0.208277		1003	737	-0.444585		-0.133231	0.7509	12139
KIFC2	TAAAGGTGCTGACCAAACCT	462	467	0.0155297		453	404	-0.165156		421	354	-0.250071		-0.133232	0.750896	12140
ZSWIM2	CAGTGGGGCCCATCTCTCGT	144	175	0.281286		212	192	-0.142958		212	146	-0.538096		-0.133256	0.750811	12141
RNF213	GCAACATCTGAAAAAACACG	171	155	-0.141728		135	115	-0.231326		109	107	-0.0267173		-0.133257	0.750807	12142
IL9R	GGCCACACTGGAGGATGATG	781	605	-0.368387		506	670	0.405024		521	385	-0.436425		-0.133263	0.750786	12143
FBLIM1	AGCCTCGGGTGTCTTCATGG	484	485	0.0029777		495	468	-0.08092		520	416	-0.321928		-0.13329	0.750688	12144
AQP5	GGCTGGCATCCTCTACGGTG	156	163	0.0633259		158	122	-0.373043		132	124	-0.0901978		-0.133305	0.750634	12145
ATP5J	GACGGCTGACCGAATGACAG	155	147	-0.0764521		165	194	0.233591		206	140	-0.557218		-0.13336	0.750437	12146
OPN5	ATCCAGCCCATCCATACCAG	277	237	-0.224999		180	180	0		175	155	-0.175087		-0.133362	0.750429	12147
HLA-DRB1	CAGATACTTCTATAACCAGG	123	86	-0.51625		86	138	0.68226		114	77	-0.566103		-0.133365	0.75042	12148
COL8A2	CTGGCATTCGAGGTGACCAG	255	264	0.0500407		280	207	-0.435796		202	200	-0.0143553		-0.13337	0.750399	12149
PSMD12	GATTCAGCTGGATCAACATG	290	310	0.0962153		306	296	-0.0479345		277	203	-0.448406		-0.133375	0.750381	12150
ADAR	GTGCATACACTCAAGCAGTG	423	357	-0.244734		361	290	-0.315946		289	323	0.160465		-0.133405	0.750274	12151
NKIRAS1	GCTTCAGTAGAAACAGACCG	517	650	0.330275		628	563	-0.15763		714	480	-0.57289		-0.133415	0.750239	12152
43350	CTGGAGAATACAAATCTGTG	243	258	0.0864148		227	216	-0.071661		232	174	-0.415037		-0.133428	0.750191	12153
WDR70	AACATCCTCAAGATCAAATG	56	64	0.192645		84	73	-0.202493		97	74	-0.390459		-0.133436	0.750163	12154
UGDH	GAAGTGGTAGAATCCTGTCG	479	557	0.217652		502	518	0.0452647		464	293	-0.663224		-0.133436	0.750162	12155
ADAM23	ACATATAATCCAGAAAACCT	115	190	0.724366		150	148	-0.0193653		142	66	-1.10535		-0.133451	0.750108	12156
HDAC7	GACCTGGAGACAGATGGCGG	388	304	-0.351985		356	349	-0.0286502		294	290	-0.0197633		-0.133466	0.750053	12157
TAL2	AAACGCTTCGCCTGGCAATG	345	326	-0.0817244		383	426	0.153509		369	266	-0.472195		-0.13347	0.75004	12158
IL10RB	ATTTCAAGAACATTCTACAG	377	373	-0.0153889		256	312	0.285402		339	213	-0.670432		-0.133473	0.750029	12159
LGALS13	GGTGGATTTCTACACTGACA	480	489	0.0268001		498	487	-0.032224		572	435	-0.395		-0.133475	0.750023	12160
ZBTB10	TGCCATTGAAGTTATGACCG	398	502	0.334919		542	509	-0.0906272		616	394	-0.644735		-0.133481	0.75	12161
ATP1A2	CATGAGAAGAGATGATCCGG	821	865	0.0753179		855	790	-0.114072		744	579	-0.361739		-0.133498	0.74994	12162
YWHAB	CTCTGTTGCCTACAAGAATG	494	543	0.136441		586	582	-0.00988151		464	322	-0.527064		-0.133501	0.749926	12163
PTPMT1	TACAATGCACGTAAACACAC	173	211	0.286471		260	197	-0.400316		233	191	-0.286757		-0.133534	0.749809	12164
MFN2	CTTACCTGTCCATCAAAACG	488	467	-0.0634586		409	372	-0.136798		401	349	-0.200375		-0.133544	0.749773	12165
PTCD1	CATGCAGCATGGCTGACATG	214	221	0.0464356		420	296	-0.504792		245	255	0.0577155		-0.133547	0.749762	12166
KCTD20	GAAGAGAGTACAACTTCACT	610	614	0.00942941		655	735	0.166249		671	450	-0.576388		-0.13357	0.749681	12167
SLC25A36	CTCGGTTACAGCTTGATGCA	534	557	0.0608376		458	521	0.185936		495	316	-0.647504		-0.133577	0.749655	12168
ABHD14B	TGCAGGTCTGGGGCACTCCA	1652	1468	-0.170362		1514	1483	-0.0298466		1456	1267	-0.200594		-0.133601	0.749569	12169
USP35	AGAACTCGGCGAAGACGTCG	577	579	0.00499203		780	858	0.137504		701	481	-0.543378		-0.133627	0.749473	12170
ANK2	AAATGTTAACGCAAAAACCA	118	121	0.0362202		152	139	-0.128986		130	105	-0.308122		-0.13363	0.749465	12171
ZNF416	GCAGGAACTATACTTGACTG	351	475	0.436456		409	441	0.108678		420	218	-0.946061		-0.133642	0.749419	12172
SMARCA4	CTAGGTATGAAGTAGCTCCG	201	200	-0.0071955		275	233	-0.239102		295	265	-0.154723		-0.133673	0.749307	12173
EIF5A	GTGAAATTCTAACCTTGGCG	493	492	-0.00292933		400	397	-0.010861		446	341	-0.387272		-0.133687	0.749256	12174
FAM173A	AGGACGCCCCGGAAAAACGG	579	635	0.133193		702	755	0.105006		757	486	-0.639337		-0.133713	0.749165	12175
FBXO43	CAGCTGAGTAGTGATGAGAG	599	608	0.0215153		524	561	0.098434		409	285	-0.521139		-0.13373	0.749103	12176
NXF2	ATAACTGACATCCTTCAATG	310	491	0.663455		348	307	-0.180849		310	168	-0.883807		-0.133734	0.74909	12177
STRAP	AGGAGATGAATTGATGACCC	248	293	0.240561		185	244	0.399356		391	190	-1.04117		-0.133751	0.749028	12178
GFM1	GTGACACCATCTATAACACA	189	233	0.301944		300	321	0.0976108		331	190	-0.800832		-0.133759	0.748998	12179
ANXA8	CAGCTGGTTCTTGGTCCGAG	1007	1116	0.148273		1027	1003	-0.0341146		912	638	-0.515477		-0.133773	0.748948	12180
NUCB2	TTTAGATATGCTAATCAAAG	394	364	-0.114257		412	467	0.180778		278	201	-0.467889		-0.133789	0.748889	12181
SEL1L2	GGAGACCAGCTATTTAAGAT	182	227	0.318754		266	315	0.243926		238	122	-0.96408		-0.1338	0.74885	12182
ABCB9	TGGACACCATCATGATGATG	657	580	-0.17984		716	746	0.059216		605	498	-0.280789		-0.133805	0.748834	12183
FAM25C	CGCACCGAGAAGGCCACCGA	113	162	0.519671		195	182	-0.0995357		152	86	-0.821663		-0.133842	0.748698	12184
SRP9	GATGCCGCAGTACCAGACCT	530	593	0.16204		472	575	0.284775		677	376	-0.848423		-0.133869	0.748601	12185
POLRMT	CTAGAGCGCGAGGTGTACGA	433	556	0.360718		491	483	-0.0236998		554	332	-0.738703		-0.133895	0.748509	12186
MEX3B	GTTGTAAAATCAAAGCGCTG	190	219	0.204931		201	220	0.130308		200	120	-0.736966		-0.133909	0.748459	12187
NUP62	GAGCCAATGTTGAAACCGGA	246	297	0.271805		277	252	-0.136462		341	235	-0.537111		-0.133923	0.748408	12188
AGMAT	GCACACGGACACGACCGACA	573	437	-0.390902		463	502	0.116675		390	357	-0.12755		-0.133926	0.748398	12189
MRPS33	GCATGAGTTCAGCGTAAGTG	872	833	-0.0660116		813	916	0.172092		1011	711	-0.507862		-0.133927	0.748393	12190
IRS4	ATCACTGGAGCTTACAAGAG	446	457	0.0351505		304	314	0.0466932		323	231	-0.483641		-0.133933	0.748373	12191
COL5A2	GGAGGGCCAACTAAACCTCG	175	233	0.412975		233	213	-0.129477		320	199	-0.685303		-0.133935	0.748364	12192
TOB1	AAAAGCCATACAAAGGATCG	370	391	0.0796433		377	339	-0.153279		403	321	-0.328207		-0.133947	0.748319	12193
TGM6	GAGAAGCACATACGAGCCCA	990	998	0.0116113		1007	834	-0.271944		1081	980	-0.141513		-0.133949	0.748315	12194
BMPER	GAACGTTACCTGGACATGTG	214	221	0.0464356		175	204	0.221214		202	127	-0.669527		-0.133959	0.748278	12195
PUM3	ATTGTATGCGTACTCCACGA	214	289	0.433459		287	250	-0.199123		272	175	-0.636252		-0.133972	0.748231	12196
AXIN1	GGAGCCCTGTGACTCGAACG	367	389	0.0839901		467	600	0.36154		529	294	-0.847452		-0.133974	0.748224	12197
ADARB1	GGTGAATACATGAGTGATCG	460	459	-0.00313971		404	509	0.33331		495	298	-0.732116		-0.133982	0.748196	12198
MFSD9	AGCACATGGGTCTTTCGCAA	454	375	-0.275802		307	395	0.363614		330	235	-0.489805		-0.133998	0.748139	12199
FAM89A	CAGGACGAGCTGAGCCGCGG	136	228	0.745427		162	131	-0.306427		206	115	-0.84101		-0.134003	0.748118	12200
GSTA2	CAACAAGGTAGTCTTGTCCG	727	788	0.11624		832	809	-0.0404438		908	652	-0.47782		-0.134008	0.748102	12201
HIST1H1B	GCTGCTTCTAAGGAGCGCAA	89	113	0.344446		137	128	-0.0980321		116	74	-0.648528		-0.134038	0.747993	12202
EEF1B2	CGGACAAGAGCTACATCGAG	246	266	0.112768		260	303	0.220806		428	257	-0.735842		-0.134089	0.747808	12203
RSPO1	CGGGACAAGCTGGATAGCAG	339	298	-0.185973		236	303	0.360531		267	179	-0.57688		-0.134107	0.747743	12204
KRTAP17-1	CTGCTTCACCTGCTGCACCC	163	266	0.706554		121	149	0.300305		247	93	-1.40921		-0.134116	0.747711	12205
SEMG2	ATAGTTATACATCATAAAGG	169	217	0.360672		194	214	0.141554		234	125	-0.90458		-0.134118	0.747705	12206
TEX45	GGACCGGGAAGAGCGCGTGT	733	709	-0.0480276		725	793	0.12934		839	600	-0.483708		-0.134132	0.747655	12207
DPY30	GATGCTGGAGGGACAAACGC	226	186	-0.28102		137	185	0.433349		213	145	-0.554801		-0.134157	0.747564	12208
GPR148	TACATCCTACCACCAAGCAT	452	456	0.0127111		440	535	0.282035		527	325	-0.697363		-0.134206	0.747389	12209
OR4F5	ACCACAGAAGAGTAAGTGCA	388	435	0.164959		517	512	-0.0140205		524	357	-0.553643		-0.134235	0.747284	12210
COX6A1	GTGTACCTGAAGTCGCACCA	603	565	-0.0939071		549	575	0.0667558		733	565	-0.375562		-0.134238	0.747273	12211
LOC286238	GCCTCACCAAGACCCAGATG	222	220	-0.0130562		192	208	0.115477		308	217	-0.505235		-0.134271	0.747152	12212
LIPC	TATGACTTCTATCCCAACGG	266	382	0.522146		223	194	-0.200987		223	135	-0.724084		-0.134308	0.747019	12213
CCDC94	AAGACCGGCAGTACGTGGTG	847	926	0.12865		825	812	-0.0229144		811	570	-0.50874		-0.134335	0.746924	12214
PEF1	AGACCAATTGCAGTTGACCA	1105	886	-0.318668		937	1207	0.365305		952	697	-0.449803		-0.134389	0.74673	12215
ELAVL3	ATTACAGACGAAGACCATCA	432	478	0.145979		521	516	-0.0139123		713	492	-0.535244		-0.134392	0.746717	12216
OXCT2	CGTAGGAACAGACGATGCGA	411	433	0.0752286		528	407	-0.375509		334	311	-0.102934		-0.134405	0.746672	12217
NASP	GTGGTGACTCTAGAAAAGCA	758	826	0.123944		505	560	0.149143		676	423	-0.676366		-0.134426	0.746595	12218
CA11	GCAGCTCATTCACTTCAACC	251	268	0.0945456		217	217	0		257	182	-0.49783		-0.134428	0.746588	12219
JPT2	GGCACACCCAAACAAACCCA	504	442	-0.189377		362	477	0.398		512	335	-0.611983		-0.134454	0.746496	12220
PEAK1	GAAGTGATTAGTAATGAAGG	166	137	-0.277007		195	214	0.134137		248	207	-0.260709		-0.134527	0.746233	12221
ANLN	TGTTTGATATTAACTTGACA	162	237	0.548893		273	283	0.0519011		321	160	-1.0045		-0.134569	0.74608	12222
WFDC11	TTGGTACATTCTTTGACATT	771	1070	0.472808		788	706	-0.158527		857	521	-0.718012		-0.134577	0.746051	12223
AARS	TTGGTGCTGAGGATGCCGAT	497	509	0.0344198		416	423	0.0240741		383	278	-0.46226		-0.134589	0.74601	12224
PRRX2	GTTCAACAGCAGCCAACTGC	117	127	0.11832		121	134	0.147226		132	83	-0.669355		-0.134603	0.745958	12225
PMAIP1	CGCTCAACCGAGCCCCGCGC	150	137	-0.130787		153	140	-0.128105		136	123	-0.144948		-0.134613	0.745921	12226
TNMD	AAATGGCACTGATGAAACAT	124	153	0.303192		184	177	-0.0559564		212	135	-0.651105		-0.134623	0.745885	12227
PFKFB3	CGTCGGGGAGTATCGCCGGG	229	236	0.0434393		256	262	0.033423		247	177	-0.480762		-0.134633	0.745849	12228
TRAM1	ACTTACGTCATCAGGTTATG	339	416	0.295298		373	390	0.0642985		640	377	-0.763507		-0.134637	0.745836	12229
HSD17B7	GGATGTCAGCAACCTGCAGT	608	588	-0.0482552		542	634	0.22619		699	467	-0.58187		-0.134645	0.745806	12230
LUC7L3	CCGCGGGACTTACGCTCTCG	271	249	-0.122147		208	268	0.365649		318	203	-0.647547		-0.134682	0.745675	12231
PRSS56	AAGGTCCGCGGGTCAAACTG	344	299	-0.202263		283	274	-0.0466262		304	273	-0.15517		-0.134687	0.745657	12232
DNAJC14	ACACACGTGAAAAATCACTG	364	363	-0.0039689		492	447	-0.138383		452	377	-0.261758		-0.134704	0.745596	12233
IPP	TCTCTAGGTATAGTGAACAT	27	22	-0.295456		28	35	0.321928		31	23	-0.430634		-0.134721	0.745534	12234
MOCOS	ATCGTGCGGCTCCTCTACTG	610	783	0.360203		504	558	0.146841		709	377	-0.911221		-0.134726	0.745516	12235
PRAMEF9	TTTGGAGGCAGTGCAGCTTG	867	852	-0.0251786		681	710	0.0601642		762	562	-0.439221		-0.134745	0.745446	12236
AFG3L2	TGTCGGAGAAACCACTGCCA	498	341	-0.546374		335	347	0.0507746		306	326	0.0913403		-0.134753	0.745417	12237
RDH14	ATGTCTTGATCAATAACGCA	328	456	0.475338		351	378	0.106915		533	269	-0.986529		-0.134759	0.745397	12238
RRN3	GCCCGAGTGATCATTAAGGA	73	69	-0.0813001		97	92	-0.0763509		70	59	-0.24664		-0.134764	0.745379	12239
HNRNPH1	TGGTCCAAATAGTCCTGACA	573	558	-0.03827		633	677	0.0969503		561	407	-0.462972		-0.134764	0.745378	12240
BOLA2	GCTGGAACGGCAGCCCAGCA	314	341	0.119007		179	229	0.355388		285	155	-0.878694		-0.134766	0.74537	12241
CYB561D2	CTGCACTCCCTCTCACGGAA	248	264	0.0901978		268	330	0.300233		314	181	-0.794775		-0.134781	0.745315	12242
SUGP1	TTTGCACGATAAGAATAGCA	94	101	0.103623		60	56	-0.0995357		73	55	-0.408465		-0.134793	0.745275	12243
MACROD1	GTGGACGCCATCGTCAACGC	291	306	0.0725125		259	255	-0.0224549		296	216	-0.454566		-0.134836	0.745118	12244
STAG1	TGGCTGGACTCTTCATGACA	744	635	-0.228546		675	703	0.0586372		613	521	-0.234604		-0.134838	0.745113	12245
UGT2B17	AATATGTTCACCTTAGGCAA	374	322	-0.215978		243	297	0.289507		273	196	-0.478047		-0.134839	0.745106	12246
TACR1	GGTCAAAATGATGATTGTCG	430	367	-0.228557		477	351	-0.442518		478	575	0.266551		-0.134841	0.7451	12247
ATP2B1	GGTGGATTACCTCGTCACGT	521	471	-0.145556		522	576	0.142019		511	387	-0.40099		-0.134842	0.745096	12248
THRA	GATCTTGGTAAACTCGCTGA	527	520	-0.0192913		421	439	0.0604007		508	373	-0.445653		-0.134848	0.745076	12249
RPL26	TCTACATTGAACGGGTGCAG	162	174	0.103093		183	174	-0.0727563		219	162	-0.434937		-0.134867	0.745008	12250
INSIG2	ATGCTTGCAATCACATCAGG	420	445	0.083416		487	512	0.072222		463	314	-0.560248		-0.13487	0.744996	12251
WDYHV1	CTTCTACATAAGTGTCAAAG	360	273	-0.399096		390	421	0.110346		285	263	-0.115899		-0.134883	0.744949	12252
HHLA2	GATCCGAAGTCGTAATACAC	98	120	0.292181		100	87	-0.200913		110	78	-0.495957		-0.134896	0.7449	12253
ODF3L1	GCTCACGCTTCTCTGAGTGC	302	321	0.0880247		387	396	0.0331669		455	316	-0.525942		-0.134917	0.744827	12254
CTHRC1	CTTTGAATCCATCCCGACCT	728	831	0.19091		739	783	0.0834379		831	519	-0.679114		-0.134922	0.744809	12255
PREX2	ATATTGTAGTAACCATGAGA	311	374	0.266124		376	473	0.331108		719	359	-1.00201		-0.134926	0.744796	12256
CGB3	CCACGGCGTAGGAGACCACG	374	331	-0.176207		353	364	0.0442703		383	317	-0.272862		-0.134933	0.74477	12257
RRM2	CTCCTGGAAGATCCTCCTCG	277	413	0.576256		482	310	-0.636765		438	345	-0.344335		-0.134948	0.744715	12258
RAD51C	AAACCCTCCGAGCTTAGCAA	116	171	0.559872		120	121	0.0119726		185	94	-0.976793		-0.134983	0.744589	12259
RBFA	TCTTGAACAAACACTATCGG	159	149	-0.0937144		167	186	0.155455		199	144	-0.4667		-0.134987	0.744576	12260
DNASE1L2	TTGTACTGGTCCCGGCCCAG	1076	1241	0.205825		1276	1316	0.0445312		1197	760	-0.655352		-0.134999	0.744533	12261
ANKRD28	TACGCTGATCATTCCACTAG	202	324	0.681639		334	274	-0.285672		284	163	-0.801019		-0.135018	0.744464	12262
RNASEH1	AAAGCACATGAAGCCGAGCG	258	291	0.173648		260	288	0.147557		359	217	-0.726289		-0.135028	0.744427	12263
SOWAHD	CTGCGGGGCGACCCGATCAC	235	251	0.0950266		209	218	0.0608252		239	162	-0.561017		-0.135055	0.744329	12264
NR1D2	TACTCTTTGAGTATAAGCAT	562	617	0.1347		476	535	0.168577		585	358	-0.708477		-0.135066	0.744288	12265
DNTTIP2	TTCACTGACACTTATAACTG	376	315	-0.255381		228	309	0.438573		421	280	-0.588393		-0.135067	0.744286	12266
TOX	GGACCCCTACTATTGCAACA	460	519	0.174101		493	466	-0.0812577		565	400	-0.498251		-0.135136	0.744038	12267
RPS27A	GGATACGATAGAAAATGTAA	110	84	-0.389042		140	151	0.109122		132	121	-0.125531		-0.13515	0.743985	12268
C7orf71	ACTCAGAGACAAGACACATG	656	567	-0.210347		590	612	0.0528167		532	448	-0.247928		-0.135153	0.743978	12269
DBP	ACGTACTCCACATCGCCGAA	279	235	-0.247604		294	297	0.0146468		266	236	-0.172639		-0.135199	0.743811	12270
PSMD2	AGCCCACTAGCCGATACTTG	247	277	0.165375		269	272	0.0160005		347	231	-0.587043		-0.135222	0.743726	12271
GVQW2	ATCTAACACTCACCGAGGGG	832	960	0.206451		1008	760	-0.407424		824	715	-0.204701		-0.135225	0.743718	12272
DNAJC6	TGGTAAAAGGAGGTGCAGGG	366	245	-0.579062		180	288	0.678072		271	191	-0.50472		-0.135237	0.743675	12273
TPSAB1	GCAGCGAGTGGGCATCGTCG	434	432	-0.00666373		444	392	-0.179706		475	408	-0.219358		-0.135243	0.743653	12274
CTSV	ACACAGAAGATTATATGGCG	166	179	0.108776		237	200	-0.244887		217	180	-0.269698		-0.13527	0.743556	12275
FBXL7	CTGTTACAATATCTCCAACG	295	334	0.179133		298	298	0		252	168	-0.584963		-0.135276	0.743532	12276
ADSSL1	CCTCAAACAAGCCTGGCAAG	407	384	-0.0839225		463	463	0		395	316	-0.321928		-0.135284	0.743506	12277
TPRG1	ATTGGGGTAAAGAGTTGATT	283	252	-0.167378		246	264	0.10188		295	233	-0.340385		-0.135295	0.743466	12278
COLCA1	GCACCCATAAAGGCTGCTGG	506	505	-0.002854		429	501	0.223833		576	373	-0.626893		-0.135305	0.74343	12279
LRP2	GCATAACCCGACGAGTAGCA	675	723	0.0991081		598	564	-0.0844503		680	508	-0.420706		-0.135349	0.743269	12280
MYL12B	GCATCAAGGTATGCATCAGT	161	198	0.29844		209	188	-0.15277		236	161	-0.551726		-0.135352	0.743259	12281
SYN2	TGGAGATTATGATATCAAGG	275	221	-0.315385		283	267	-0.0839623		211	210	-0.00685367		-0.1354	0.743085	12282
DRAXIN	GGCACAGCCCAGGTCTGACG	256	321	0.326429		271	169	-0.68127		200	193	-0.0513992		-0.135413	0.743039	12283
TSHZ3	ATCACGCCAAATAATCGGTA	606	557	-0.12164		482	576	0.257036		527	362	-0.541813		-0.135473	0.742825	12284
ACKR1	CAATGGCAACAAGACAAAGA	116	139	0.26096		178	186	0.0634254		234	141	-0.730813		-0.135476	0.742813	12285
ABCC2	GATTGGTATATCGAACAGCA	132	183	0.471306		121	104	-0.218424		169	107	-0.659412		-0.13551	0.74269	12286
FRRS1	CCTAGAAGCGCGTAATGCTG	334	358	0.100111		257	259	0.0111837		441	308	-0.517848		-0.135518	0.742662	12287
CORIN	AATCAAGGCAGGGATTGTAG	955	981	0.0387524		1174	916	-0.358013		1073	1010	-0.0872948		-0.135518	0.74266	12288
MNDA	TGATGTCGAAGACTTTCACA	639	579	-0.142253		556	528	-0.074547		511	448	-0.189825		-0.135541	0.742577	12289
MYH4	GCACTCAAGCCATATGCAGA	405	587	0.535439		564	343	-0.717487		437	374	-0.224595		-0.135548	0.742554	12290
FZD2	CGCTCACAGATAGAGCGGCA	661	606	-0.125332		469	604	0.364961		817	522	-0.646286		-0.135553	0.742536	12291
USF3	GGTATTTGGATCTTCGCTGG	285	253	-0.171825		331	336	0.02163		307	257	-0.25647		-0.135555	0.742528	12292
CROCC	GAAGCTGGCACTCCTAGAGG	359	402	0.163212		391	306	-0.353637		352	303	-0.216258		-0.135561	0.742507	12293
GTF2A2	TAAGGCTATAAATGCAGCAC	450	395	-0.188072		391	482	0.301865		373	260	-0.520664		-0.135624	0.74228	12294
NEK3	TTCATACAGGATGCAACCCA	908	967	0.0908236		975	960	-0.0223678		1083	779	-0.475338		-0.135627	0.742267	12295
ZCCHC3	TGACCGCGTAGATGTCGCTC	144	189	0.392317		230	153	-0.588102		191	165	-0.211107		-0.13563	0.742256	12296
MIA2	TCAGCCATGAGAGATTATAG	399	387	-0.0440552		447	464	0.05385		291	218	-0.416691		-0.135632	0.74225	12297
THAP12	TGAATCTCATAACCTAAGAG	376	306	-0.297201		376	378	0.00765357		256	236	-0.117357		-0.135635	0.742241	12298
KIAA2026	ACTATGAAATTAGAATTCGC	68	76	0.160465		50	79	0.659925		96	41	-1.22741		-0.135674	0.7421	12299
DLST	AAGGTCTGCGTTCAGAACAT	479	516	0.107345		457	481	0.0738427		657	437	-0.58826		-0.135691	0.742039	12300
AHCTF1	CCACCCAAAATGGATTCCTG	438	394	-0.152735		409	352	-0.216525		425	414	-0.0378321		-0.135698	0.742014	12301
VPS72	TTCTACCAGACGACTTATGG	188	220	0.226771		348	289	-0.268018		250	194	-0.365871		-0.135706	0.741984	12302
VPS51	CTGCCAGAGAGGCCTTAATG	468	389	-0.266738		365	413	0.178245		328	263	-0.318633		-0.135709	0.741974	12303
LRSAM1	GCCCACGGACAGATTCTCAA	85	116	0.44859		170	138	-0.300866		166	113	-0.55486		-0.135712	0.741961	12304
FAP	ATGCACTTGTCTGCTACGGT	255	256	0.00564656		326	365	0.163024		316	212	-0.57586		-0.13573	0.741899	12305
ARL2	GTTCCGCCAGTAGGACCGCA	283	376	0.409931		363	356	-0.0280923		432	250	-0.789103		-0.135755	0.741808	12306
ATP11B	GCATAGTACTCCAACTGCGA	410	358	-0.195664		379	458	0.27315		431	308	-0.484758		-0.135757	0.741799	12307
FAM173B	AGTTTGCAGAAAAGCAACTG	222	297	0.419903		355	251	-0.500132		281	224	-0.327071		-0.135767	0.741766	12308
TM9SF4	GCACTTTAAAAGGCCATCGG	182	256	0.492205		193	163	-0.243729		167	106	-0.655784		-0.135769	0.741757	12309
HOXD3	GAGCGGTGGGCTGCGCTCAG	304	270	-0.171112		224	238	0.0874628		204	163	-0.323697		-0.135782	0.74171	12310
PROX1	GCCTGTACTAGAGAGACCGC	97	97	0		82	54	-0.602665		69	79	0.195256		-0.135803	0.741636	12311
ACTR6	AGATGTATGCTATGTGTCTC	442	476	0.106915		565	569	0.0101778		538	374	-0.524568		-0.135825	0.741555	12312
ESYT3	TGTGTCAGACAGCTTACTGG	607	658	0.116391		521	558	0.0989817		616	400	-0.62293		-0.135853	0.741456	12313
PRSS55	TCGGTATTCCAGAATCACAG	138	242	0.810339		205	207	0.0140069		202	86	-1.23195		-0.135867	0.741404	12314
ZNF330	AGGAATGTGACAAGTGTCAG	975	1071	0.135484		1044	1105	0.0819247		1041	675	-0.625011		-0.135867	0.741403	12315
KLF14	GACGGAGCACGGGATCGGGT	606	618	0.028289		611	634	0.0533105		765	545	-0.489204		-0.135868	0.7414	12316
RNLS	ATTATGCCAAAAAACACCAA	85	106	0.31853		88	61	-0.528694		86	75	-0.197446		-0.13587	0.741392	12317
GNA11	GGACTTGGTCGTATTCGCTG	435	345	-0.334419		400	487	0.283922		415	324	-0.357118		-0.135872	0.741387	12318
ZNHIT1	GCTGAGGGAGTCCCGCGTGG	188	193	0.0378682		137	175	0.353179		207	119	-0.798669		-0.135874	0.741379	12319
ZP3	CTCCCCTTATCACACCATCG	369	379	0.038577		336	308	-0.125531		311	249	-0.320769		-0.135908	0.741258	12320
ASXL3	AATGGTGTCAAAACAACACG	409	437	0.0955324		399	429	0.104589		413	271	-0.607849		-0.135909	0.741252	12321
RUNX2	GACTGGTCATAGGACCACGG	338	209	-0.69352		225	237	0.0749621		248	287	0.210711		-0.135949	0.741108	12322
CRABP1	CTACATCAAGACATCCACCA	349	593	0.764805		353	432	0.291363		709	257	-1.46402		-0.13595	0.741106	12323
ACVR2B	ACAAGCCGTCTATTGCCCAC	425	499	0.231577		582	479	-0.280993		700	546	-0.358454		-0.135957	0.74108	12324
HAUS2	CCATCCCCGAAGCTATGAAG	64	75	0.228819		96	113	0.235216		97	53	-0.871992		-0.135986	0.740976	12325
RPL29	GCCAAGAAGCACAACAAAAA	327	333	0.0262315		294	301	0.0339473		332	240	-0.468149		-0.13599	0.740961	12326
PPP2R2C	TGATTTCCGAGAAGAATGAG	670	736	0.135545		500	456	-0.132894		545	410	-0.410632		-0.135994	0.740947	12327
CST7	ACAATAAAGACCAATGACCC	659	594	-0.149816		540	498	-0.116814		600	544	-0.141356		-0.135995	0.740943	12328
IGF2	AGCACTCCTCAACGATGCCA	297	381	0.359328		394	363	-0.118226		345	220	-0.649093		-0.135997	0.740936	12329
PGM5	GGTTAAGATAGATATCCACT	455	432	-0.0748352		470	446	-0.075617		593	496	-0.257692		-0.136048	0.740752	12330
ECHDC3	CTCTTGCCAAGGCAACCCCA	405	378	-0.0995357		419	311	-0.430036		319	347	0.121379		-0.136064	0.740694	12331
MAML1	GGAGTGGAAGGAGCTCATCG	379	357	-0.0862738		504	545	0.112832		392	290	-0.434801		-0.136081	0.740634	12332
TRIM22	AACATTCCGCATAAACGAGG	162	143	-0.179979		82	70	-0.228269		87	87	0		-0.136083	0.740627	12333
C2CD6	TGGTGCAAGATTCATAAACA	412	378	-0.124258		342	396	0.211504		430	305	-0.495527		-0.136094	0.740587	12334
KIF6	CACCAACCGAATGATTGCAG	182	235	0.368722		319	166	-0.942373		198	222	0.165059		-0.136197	0.740214	12335
WNT11	GGCCGACAGCGCATACACGA	197	151	-0.383647		140	142	0.0204641		129	125	-0.045443		-0.136209	0.740173	12336
RPA4	TATGACCGCGAAACCAATCG	362	365	0.0119068		435	397	-0.131876		397	325	-0.288699		-0.136223	0.740122	12337
MLH1	ACTACCCAATGCCTCAACCG	421	408	-0.0452511		558	485	-0.20228		369	330	-0.161155		-0.136229	0.740101	12338
CHRM3	AAATGAGTGACGGTTCCCGG	287	298	0.0542616		227	222	-0.0321326		306	227	-0.430839		-0.136237	0.740072	12339
SDC3	ACCACGAACATCCAGCCTGT	743	720	-0.0453653		705	773	0.132845		883	626	-0.496251		-0.136257	0.739999	12340
HIST3H2BB	TTCTAAAAAGGCTGTCACCA	549	560	0.0286207		676	624	-0.115477		540	432	-0.321928		-0.136262	0.739983	12341
MAP2K4	TTTGTAAAACTTATCAAACG	522	597	0.193681		523	530	0.0191814		637	414	-0.621663		-0.136267	0.739964	12342
CFLAR	CCACATCTATAGCAACATCC	104	139	0.418501		236	152	-0.634716		64	56	-0.192645		-0.136286	0.739893	12343
NO_CURRENT_1	AAAATAGCAGTAAACTCAAC	228	266	0.222392		347	398	0.197833		334	188	-0.829115		-0.136297	0.739856	12344
UNC5CL	ACAGTTTGTGCATCAACTGG	604	541	-0.15892		399	453	0.183122		536	397	-0.433094		-0.136297	0.739854	12345
EIF3C	TGATATGGGACTCGAAATCA	118	84	-0.490326		55	82	0.576192		62	44	-0.494765		-0.136299	0.739846	12346
OVCH1	AATCCACAACTTACTCACTG	343	389	0.181562		307	362	0.237751		522	294	-0.828234		-0.136307	0.739819	12347
USP54	TTTGGGATATGACGCCAGGA	634	913	0.526132		718	700	-0.0366289		617	331	-0.898439		-0.136312	0.739801	12348
BECN2	AGGGAGGCTCCTAGACTCCG	340	362	0.090455		376	359	-0.0667488		301	223	-0.43272		-0.136338	0.739708	12349
JRKL	TTTGTGTAAACCTGTTGCAT	572	588	0.039801		832	810	-0.0386616		594	447	-0.410188		-0.13635	0.739665	12350
MYCBP	CGAAGCGTGAGCAGTTCCGG	121	120	-0.0119726		148	127	-0.220769		113	100	-0.176323		-0.136355	0.739647	12351
NDUFB5	GATTCTACATTGCATTGACT	239	234	-0.0305021		332	300	-0.146221		242	206	-0.232363		-0.136362	0.739621	12352
CILP2	GTGGACGTCCTGGTTCAACG	662	676	0.030192		689	691	0.00418173		820	603	-0.443466		-0.136364	0.739613	12353
BTF3L4	TCAGGCTCAGGTCCGGATAG	246	281	0.191912		225	200	-0.169925		240	178	-0.431157		-0.13639	0.739519	12354
KDELR1	AGGAACGCCAGAATGGCTGT	414	327	-0.34034		382	382	0		279	266	-0.0688389		-0.136393	0.739509	12355
NUTM2F	AGGGACTGTGGCAGGCCATG	628	644	0.0362961		560	656	0.228269		678	425	-0.673822		-0.136419	0.739415	12356
C2orf49	ACTGGTAAAGCTTGCCTGCG	368	326	-0.174834		306	360	0.234465		382	276	-0.468904		-0.136424	0.739396	12357
RAP2C	GATTAACCAGGCTATAAACC	456	480	0.0740006		446	478	0.0999669		424	283	-0.583262		-0.136432	0.73937	12358
PALM2-AKAP2	GTAAGGAGGCCATTATGCGG	276	333	0.270854		203	220	0.116024		290	167	-0.796205		-0.136442	0.739331	12359
CA14	TTCCTATGACAGCTTGAGTG	319	278	-0.198472		378	423	0.162271		430	332	-0.373153		-0.136451	0.739299	12360
MTG2	GTGAGGACTTCCCGGCGTTG	292	354	0.277781		278	271	-0.036792		361	230	-0.650365		-0.136459	0.739272	12361
ZNF329	AAAAGGCTTCAACCATTCCA	170	193	0.183066		255	213	-0.259644		233	185	-0.332805		-0.136461	0.739265	12362
PRPF19	GCTCCTCCGATGATCAGGTG	126	170	0.432111		146	129	-0.178597		152	96	-0.662965		-0.136484	0.739182	12363
SCN11A	TCCGGACTCTACGAGCACTG	442	444	0.00651331		602	534	-0.172924		387	327	-0.243043		-0.136484	0.73918	12364
PHACTR4	GGTAGCAGTAGTGTTAGTGC	1011	1038	0.0380234		876	1023	0.223803		1102	692	-0.67128		-0.136484	0.739179	12365
TRIM39-RPP21	AGTTTGAAGAGCTTCATAGG	171	190	0.152003		246	205	-0.263034		198	161	-0.29844		-0.13649	0.739158	12366
MSANTD4	AATTAATGTGATGAAGCGAA	370	287	-0.366475		294	336	0.192645		345	293	-0.235696		-0.136508	0.739093	12367
MET	CCGATCGCACACATTTGTCG	324	350	0.111361		265	335	0.338169		419	231	-0.859057		-0.136509	0.73909	12368
GGH	TAGCATAATCTGAGCGTCTG	840	885	0.0752881		1225	1195	-0.0357711		1073	786	-0.449049		-0.136511	0.739085	12369
SIGLEC1	GTCACCCACAGAGTACACTC	269	310	0.204662		146	123	-0.24731		138	107	-0.367057		-0.136568	0.738877	12370
SBSN	AAGCAGACAAAGCGGTCCAA	400	442	0.144046		499	454	-0.136348		398	298	-0.417456		-0.136586	0.738815	12371
ERCC1	ATTTGTGATACCCCTCGACG	152	172	0.178337		164	116	-0.499571		168	158	-0.0885367		-0.13659	0.738799	12372
CBLC	GGCCCAGCTGTACTCGCCTG	1171	1358	0.213742		1163	1134	-0.0364305		1331	886	-0.587132		-0.136607	0.738739	12373
MEPE	GAGTACTCTCAGCTTCACTT	157	135	-0.217805		153	192	0.327575		205	143	-0.519609		-0.136613	0.738716	12374
UHRF1	CTACAACCCCGACAACCCCA	173	227	0.39192		240	307	0.355204		388	174	-1.15697		-0.136615	0.738709	12375
ZNF598	GGGCCCAGGACTACTACAGG	1151	1127	-0.0304003		1220	1240	0.023459		1149	869	-0.402951		-0.136631	0.738653	12376
C1QTNF3	CCATGTATTCATCTTGACAC	396	308	-0.36257		291	332	0.190164		336	285	-0.237499		-0.136635	0.738637	12377
KRT1	TAAATTATGGGTTCTAGTGG	156	158	0.0183785		186	194	0.060754		160	114	-0.489038		-0.136635	0.738637	12378
MOV10L1	CACAGCCAATCAACACTCGG	186	169	-0.138279		135	189	0.485427		289	171	-0.757073		-0.136642	0.738612	12379
TICRR	GGATAGAGTCAATATACCTG	99	148	0.580097		119	96	-0.309855		133	83	-0.680243		-0.136667	0.738521	12380
RILPL2	CCTGGGCCCAAACAAAATGG	796	811	0.0269335		778	846	0.120888		923	627	-0.557865		-0.136681	0.73847	12381
ZNF689	ATCCGCAGGAGTACCCGAGA	515	528	0.0359655		515	466	-0.144242		498	404	-0.30179		-0.136689	0.738442	12382
NEMP1	AAAAATGATGATTAGCAGAG	234	230	-0.0248747		206	151	-0.448096		202	211	0.0628877		-0.136694	0.738424	12383
TNFRSF1A	AAGACCAAAGAAAATGACCA	174	203	0.222392		171	160	-0.0959244		132	91	-0.536599		-0.13671	0.738365	12384
SH3BGRL2	CGGTCGCCATTAAATATCTG	223	165	-0.434578		170	247	0.538976		180	126	-0.514573		-0.136725	0.738313	12385
NO_CURRENT_68	CACCCTTATATTCAGTAACT	538	426	-0.336753		312	496	0.668794		455	272	-0.74226		-0.13674	0.738261	12386
43161	ATGGAGATGAGCACGAGGCG	506	611	0.272035		584	493	-0.244381		573	423	-0.437877		-0.136741	0.738255	12387
EXOC1	AAAATATGAAGGACTAACAA	130	153	0.23502		155	139	-0.157183		216	154	-0.488101		-0.136755	0.738206	12388
ZC3H13	GTAGTCATGGGCATCACGAG	739	792	0.0999261		718	720	0.00401306		777	544	-0.514308		-0.13679	0.73808	12389
SART1	GCCGTCGGACGACACCCGAG	223	222	-0.00648403		229	220	-0.0578441		211	166	-0.34606		-0.136796	0.738057	12390
SHPRH	GTTGAGACCCTACCAAAGAG	471	506	0.10341		740	634	-0.223042		493	403	-0.290808		-0.136813	0.737995	12391
ZNF750	CAAGGGGCCAGACAACGCCG	808	768	-0.073249		792	769	-0.0425168		682	556	-0.294687		-0.136818	0.737979	12392
LCK	GACCCACTGGTTACCTACGA	901	868	-0.0538321		800	822	0.0391384		846	643	-0.395839		-0.136844	0.737884	12393
RIN1	TATGACGTGCCCAATGCCAG	339	321	-0.078712		368	438	0.251225		385	257	-0.58309		-0.136859	0.73783	12394
LTK	CTCACCCGGAGAATTCAGCG	373	327	-0.189885		415	407	-0.0280825		304	266	-0.192645		-0.136871	0.737787	12395
ARID4A	TGAAAGTAAAATATGGACGA	466	419	-0.15338		395	493	0.319735		361	242	-0.576992		-0.136879	0.737759	12396
PROK2	ATACTAACTTTACGAGTCAG	396	543	0.455452		459	359	-0.35451		489	343	-0.511626		-0.136895	0.737701	12397
KRTAP19-1	TGTGGCAGCTTCTGCAGACG	231	240	0.0551416		214	289	0.433459		332	178	-0.899306		-0.136902	0.737676	12398
SMIM22	CCCCAGGACTTCCTGAACCG	840	801	-0.0685871		683	654	-0.0625949		749	617	-0.279695		-0.136959	0.73747	12399
CD36	GACCAACTGTGGTAGTAACA	337	326	-0.0478766		534	460	-0.215206		462	417	-0.147845		-0.136976	0.737409	12400
PHYHIPL	TGACTCATTCAAGATTTCAT	298	343	0.202896		304	315	0.0512805		444	280	-0.665133		-0.136985	0.737375	12401
CLEC18C	GGTCAGCCTATGGTTTGCAG	192	166	-0.209923		172	189	0.135978		144	114	-0.337035		-0.136993	0.737346	12402
PLXNA3	CATCCAGTCCTGCTATCGTG	749	729	-0.0390469		817	782	-0.0631675		934	754	-0.308858		-0.137024	0.737235	12403
DIRC2	AGTTCCCAAAACCATAAGGA	124	162	0.385654		212	196	-0.113211		212	132	-0.683526		-0.137028	0.737222	12404
SLC6A12	CCCAGCACGGTACATACCTG	648	566	-0.195192		459	583	0.345002		720	488	-0.561116		-0.137102	0.736955	12405
WDR24	GCACAGCTCAGGTTAAGCGA	205	196	-0.0647703		148	179	0.274362		203	132	-0.620942		-0.137117	0.736902	12406
CSPP1	GGATGCACAGGAACAAACGA	330	312	-0.08092		347	420	0.275454		382	251	-0.605885		-0.137117	0.7369	12407
NR6A1	ACGAACCTGTCTCATTTGTG	395	460	0.219781		365	406	0.153583		522	303	-0.784732		-0.137123	0.736881	12408
FRS2	TACACCAGTTTGTTAACAGA	261	307	0.234189		394	315	-0.322844		404	323	-0.322821		-0.137159	0.73675	12409
METTL15	GCTGCTGGGTTCTGGTGATG	319	406	0.347923		380	297	-0.355536		344	260	-0.403897		-0.13717	0.73671	12410
ST6GALNAC1	AAGACGACCCAAGGAAATGG	317	223	-0.507439		186	241	0.373731		274	226	-0.277853		-0.137187	0.736648	12411
TAF4B	GGCACAAATAGGAACTACTG	259	246	-0.0742938		255	239	-0.0934866		328	277	-0.24381		-0.137197	0.736613	12412
PROKR2	CGTAGTAGTCCATCTCGAAG	336	410	0.287163		392	369	-0.0872328		411	269	-0.611532		-0.137201	0.736599	12413
FAM32A	AAGGGACCCCTGAAGCTGAA	437	336	-0.379172		295	386	0.387886		364	272	-0.420332		-0.137206	0.73658	12414
ATF2	GCTCGTTCGACCAGTCACCA	174	178	0.0327899		231	220	-0.0703893		162	125	-0.374066		-0.137222	0.736523	12415
CUTC	TTTGTGATGATTCGGCCACG	471	396	-0.250227		421	469	0.155768		385	309	-0.317252		-0.137237	0.736469	12416
TMTC2	TTTGTACTACCGCAGCAACA	391	340	-0.201634		554	757	0.450407		490	310	-0.660514		-0.137247	0.736433	12417
UBR4	GGAACCGATTGATATAGCGT	646	661	0.0331161		712	691	-0.0431915		790	598	-0.401707		-0.137261	0.736382	12418
EIF1AX	AGGAGGTAAAAACAGACGCA	132	174	0.398549		238	190	-0.324962		175	125	-0.485427		-0.13728	0.736314	12419
GALNT16	GAGGCCGTACCTGTAATGGC	310	216	-0.521237		244	244	0		254	274	0.109347		-0.137297	0.736254	12420
PPOX	GGCCCAGTAATATGGAACGA	649	711	0.131631		753	703	-0.0991252		694	510	-0.444438		-0.137311	0.736202	12421
NOL4	CTACAACATGCCAATTACCA	307	365	0.249658		335	360	0.103836		323	190	-0.765535		-0.137347	0.736072	12422
TRPM8	TTTCACCAATGACCGCCGAT	447	341	-0.390503		447	459	0.0382193		345	331	-0.0597651		-0.13735	0.736063	12423
CCDC30	AGAACGTAGATGAGTTACAC	943	1011	0.100453		1102	986	-0.160465		979	767	-0.352082		-0.137365	0.736009	12424
DMAP1	GGACATTATCAACCCGGACA	592	546	-0.116696		621	708	0.189156		750	536	-0.484658		-0.137399	0.735884	12425
TNIP2	GAGAGAAGTCCTGACCAGGT	181	215	0.248347		230	314	0.449131		382	177	-1.10982		-0.137449	0.735706	12426
CD5	CGGCTCAGCTGGTATGACCC	886	770	-0.202448		805	853	0.083557		728	594	-0.293476		-0.137456	0.735681	12427
GJA9	TTGAAATGCCTAGGGATCGG	384	561	0.546894		801	472	-0.763015		456	398	-0.196265		-0.137462	0.735657	12428
FAM47A	AGCATTCCAAGACTCGTCGG	319	326	0.0313155		454	494	0.121819		444	300	-0.565597		-0.137488	0.735565	12429
MORC2	GTGAGCTGCGTTACAAACGC	131	186	0.505736		173	152	-0.186701		264	159	-0.731511		-0.137492	0.73555	12430
MRC1	CACAAGTATCCACACCATCG	1092	1076	-0.0212948		986	996	0.0145581		934	705	-0.405799		-0.137512	0.735478	12431
TIGD3	GTGCCAACCACTCTAACCAG	337	392	0.218105		253	255	0.0113599		270	173	-0.642187		-0.137574	0.735254	12432
RPL21	ATTCGCATATATGTGGCCAA	536	394	-0.444037		403	467	0.212643		381	336	-0.18133		-0.137575	0.735251	12433
SSX3	AACGGGTCACAGACTTCCAG	245	302	0.301767		330	293	-0.171565		389	267	-0.54293		-0.137576	0.735246	12434
ZFP42	GGAAATAGAACCTGTCAGCG	1186	1604	0.43557		993	949	-0.0653856		1127	655	-0.782921		-0.137579	0.735237	12435
METAP2	AATACCCACCCACACAAGAT	255	226	-0.174174		281	281	0		269	228	-0.238572		-0.137582	0.735224	12436
LRRC25	CCCCATCCACACGAGACAAG	238	266	0.160465		274	342	0.31982		351	189	-0.893085		-0.1376	0.735161	12437
ADIPOQ	GTTGCAGTGGAATTTACCAG	103	119	0.208317		132	115	-0.198904		134	100	-0.422233		-0.137607	0.735137	12438
CGB7	TGGACTCGAAGCGCACATCG	391	434	0.150526		403	532	0.400646		515	264	-0.964035		-0.137621	0.735087	12439
RPP25L	AGTCTGAAGGAAACGTAGCT	844	910	0.108624		813	783	-0.054243		694	502	-0.467248		-0.137623	0.735079	12440
43354	TGAATAACTTACCAACACAA	195	163	-0.258602		149	171	0.198684		129	101	-0.353016		-0.137645	0.735	12441
SHROOM2	CCACCGTTCGACGCCCACGT	780	1033	0.405294		842	667	-0.336133		873	625	-0.482125		-0.137655	0.734963	12442
PINK1	CCTCATCGAGGAAAAACAGG	142	127	-0.161062		153	163	0.0913403		170	134	-0.343302		-0.137675	0.734892	12443
BTN3A3	TTTACTCACCAGGTTTGAAG	388	338	-0.199033		352	315	-0.160224		355	342	-0.0538227		-0.137693	0.734825	12444
FAM162B	GAGTAGCAGGGGAGACCCCG	334	260	-0.361336		264	270	0.0324215		247	233	-0.0841811		-0.137699	0.734805	12445
ZNF32	CCACAAATATGACCACTCTG	211	192	-0.136137		221	215	-0.0397097		145	123	-0.237395		-0.137747	0.734631	12446
NPFF	GTAGTGCAACAGTGACCCAG	277	390	0.493588		317	317	0		510	272	-0.906891		-0.137767	0.734557	12447
IQCB1	GTTGATGGCTGAATCCCATC	172	163	-0.0775366		194	207	0.0935741		202	150	-0.429393		-0.137785	0.734494	12448
BRAP	TCACATCTGTCATTTCTCGA	252	186	-0.438121		199	161	-0.305708		101	127	0.330473		-0.137785	0.734493	12449
TULP4	CAGGTCACGTCTAATATCTG	681	575	-0.244093		574	648	0.174943		650	512	-0.344296		-0.137815	0.734385	12450
GABARAP	CCTGGACAAAAAGAAATACC	108	139	0.364054		77	84	0.125531		187	100	-0.903038		-0.137818	0.734375	12451
SARS2	CTGTACGAGTATGCGCGCGA	763	691	-0.142997		814	943	0.212229		1062	760	-0.482712		-0.137827	0.734343	12452
C21orf58	GGAGCAAGAACGGCAGAACG	370	349	-0.0842982		242	293	0.275894		397	261	-0.605089		-0.137831	0.734327	12453
KRTAP21-1	TTTGGCTCCCATTATGGCTG	353	351	-0.00819715		409	408	-0.00353169		469	355	-0.401769		-0.137833	0.734323	12454
C17orf50	CCCTCCTCCGCTACCCGCGG	247	288	0.221558		219	237	0.113956		279	166	-0.749082		-0.137856	0.734238	12455
HERC2	GATGTGGTCAAAGTCCGCTG	257	239	-0.104758		296	319	0.107959		267	200	-0.41684		-0.137879	0.734154	12456
NEMP2	CTACAATCAAAATTCCCAAG	309	332	0.103576		365	249	-0.551751		289	296	0.0345277		-0.137882	0.734144	12457
TXNDC5	ACGGCCGACATGTTCACGCA	568	469	-0.276303		475	509	0.0997381		541	459	-0.237134		-0.1379	0.734081	12458
RPL18	TCAGGAGGTACCCAAACTGA	130	121	-0.103505		151	112	-0.43105		103	112	0.120854		-0.1379	0.73408	12459
KNOP1	ACCTCCCCAGACCCTAGACA	274	271	-0.015883		279	260	-0.101753		318	259	-0.296075		-0.137904	0.734066	12460
PSMB2	AAGATATTACTCCTGTGTGT	108	94	-0.200299		114	107	-0.091423		111	102	-0.121991		-0.137904	0.734065	12461
TOMM6	AACGTGGGAGATTGGCTTCG	592	609	0.0408451		534	556	0.0582451		585	410	-0.512813		-0.137908	0.734053	12462
SLC44A2	TGCGAAAACCTGCAACCCAG	566	469	-0.271214		442	438	-0.0131155		466	426	-0.129477		-0.137935	0.733952	12463
PELI3	TAGATGCGGGCAGTATAGGG	652	539	-0.274587		595	667	0.164797		642	520	-0.304062		-0.13795	0.733898	12464
ATG12	CTCCCCAGAAACAACCACCC	140	198	0.500074		372	208	-0.838719		177	168	-0.0752881		-0.137978	0.733799	12465
NUBP2	AAAGCAGTTTGTGTCCGACG	647	655	0.0177292		569	619	0.121511		675	460	-0.553254		-0.138005	0.733703	12466
CELSR3	AGGGCGCGGACGAGTCAAAG	191	229	0.261775		332	239	-0.474173		253	220	-0.201634		-0.138011	0.733682	12467
ABRA	CCTGGTGTCTGAGCTAACCA	799	772	-0.0495947		568	666	0.229631		791	524	-0.594111		-0.138025	0.73363	12468
DHCR7	CCAAGACTCCACCTATAACG	475	466	-0.0275976		509	552	0.117003		482	340	-0.503498		-0.138031	0.733607	12469
GNL3L	GCACGTGGACGCAGTTACGC	672	639	-0.0726453		738	733	-0.00980762		633	503	-0.331647		-0.138033	0.733599	12470
ORC3	TTGTAAGGAGCACCTGACTA	283	373	0.398374		349	337	-0.0504784		329	194	-0.762031		-0.138045	0.733556	12471
DCN	AACACTGGACCACTCGAAGA	395	355	-0.154034		389	382	-0.0261975		461	392	-0.233913		-0.138048	0.733546	12472
SERINC4	TTGCTGAGGCCCCCACATGG	829	949	0.195036		952	900	-0.0810366		910	631	-0.528227		-0.138076	0.733447	12473
CARD19	GGTAGTAACGGTTCAGCTGG	435	413	-0.0748736		491	452	-0.1194		495	425	-0.219966		-0.13808	0.733432	12474
OR5A1	GGGCATCTATCTTACCACCC	411	379	-0.116941		442	508	0.200782		548	388	-0.498119		-0.138093	0.733386	12475
ITLN1	AGATAACACCATTCTCAGTG	427	484	0.180771		393	369	-0.0909085		356	251	-0.50419		-0.138109	0.733326	12476
ZFP2	CTACATCAGCGAAATCACAC	344	420	0.287981		358	299	-0.259814		265	195	-0.442518		-0.138117	0.733297	12477
MRPL30	ACTTACCTGTAGTCTGCCTG	994	1000	0.00868224		1016	1065	0.067953		1085	772	-0.491022		-0.138129	0.733255	12478
MFSD14B	TCTGGAAGCCCAAGCCAAGG	76	89	0.227806		95	100	0.0740006		161	98	-0.716207		-0.138134	0.733239	12479
ZNF706	CCTTACCCTACAGACAGTGC	415	351	-0.24164		321	451	0.490554		331	209	-0.663328		-0.138138	0.733222	12480
PAX2	CGGCCGGCCCCTACCCGACG	247	247	0		182	180	-0.0159415		174	132	-0.398549		-0.138164	0.73313	12481
EMSY	GTTACAGTAAAGGCGGTTTG	222	202	-0.136204		290	285	-0.025091		236	198	-0.253286		-0.138194	0.733021	12482
SELENOS	CAGCTGCATCCTTCTCTACG	580	411	-0.496915		414	426	0.0412227		589	606	0.0410502		-0.138214	0.732949	12483
KRT23	AGAAGCAGCCCCCTACTAGG	603	707	0.229552		547	543	-0.0105886		633	408	-0.633636		-0.138224	0.732912	12484
SLX1B	GGGACCTGCGCGGCGCCTTG	323	191	-0.757962		136	225	0.726318		223	171	-0.383047		-0.13823	0.73289	12485
KMO	GATGTATATGAAGCTAGGGA	429	471	0.134749		479	349	-0.456799		434	407	-0.0926662		-0.138238	0.73286	12486
DMRTC1B	GACTCTCCTTACCTCCTCGG	453	521	0.201772		437	405	-0.109711		476	335	-0.5068		-0.138247	0.732831	12487
ATE1	TATCAGGATCTCATAGACCG	294	268	-0.133583		249	270	0.116814		253	192	-0.398031		-0.138267	0.732758	12488
SYT17	GAAGAACTCAAAGCAGACCG	1059	1204	0.185133		856	838	-0.0306606		1147	773	-0.569325		-0.138284	0.732695	12489
TBC1D17	CAGGACCAACAAGTTCTACG	643	662	0.0420125		628	689	0.133739		765	508	-0.590631		-0.138293	0.732664	12490
SORBS2	AGTAATCTAACTCACTGGAG	421	491	0.221903		403	339	-0.249495		327	250	-0.387363		-0.138318	0.732574	12491
AFMID	ACAACCTTCAGACGACTCGT	253	265	0.066855		235	267	0.184179		238	150	-0.665999		-0.138322	0.732561	12492
CCNDBP1	CTCTCGATTAAACTCCTCGG	265	200	-0.405992		132	151	0.194011		160	139	-0.202987		-0.138323	0.732556	12493
ACTL9	GCTGCCACCAAAGACCGGCG	112	154	0.459432		130	121	-0.103505		215	126	-0.770913		-0.138329	0.732536	12494
RFWD3	ACAAGTACGAAAATGTCCCC	410	438	0.095307		467	471	0.0123045		385	268	-0.522625		-0.138338	0.732502	12495
HK1	CATCCGGACAGAGTTTGACA	1104	1014	-0.122683		740	754	0.0270393		710	569	-0.31939		-0.138345	0.732478	12496
MBOAT4	TGGACTAGAATGCCTAAACG	486	540	0.152003		479	492	0.0386327		490	322	-0.605721		-0.138362	0.732416	12497
FAM83C	CCACCTAGAACATGCGTGTG	275	292	0.0865368		284	240	-0.242857		475	397	-0.258789		-0.138369	0.732389	12498
PDIA6	GATAAGCATCATTCCCTAGG	147	194	0.40024		137	121	-0.179169		129	83	-0.636188		-0.138372	0.732379	12499
SLC9A9	CACTTACCCTATGACGATGC	360	340	-0.0824622		381	437	0.197842		351	243	-0.530515		-0.138378	0.732357	12500
RASA3	GCTCTTCCTACACTATGGCA	585	792	0.437064		646	600	-0.106572		778	464	-0.745645		-0.138384	0.732335	12501
NXPE3	ATTAGCCGAAATCCCTACTG	424	394	-0.105869		461	463	0.00624544		453	364	-0.315573		-0.138399	0.732284	12502
DTYMK	GGAACCGGAGCAGTTCGGCG	514	539	0.0685169		425	361	-0.235464		468	394	-0.248313		-0.13842	0.732206	12503
PLEKHF1	GATCAACAGCCAGCGCATCG	339	313	-0.115123		319	292	-0.127588		479	425	-0.172563		-0.138424	0.73219	12504
KLK3	TCTCGTGGCAGGGCAGTCTG	11	34	1.62803		53	45	-0.236067		35	10	-1.80735		-0.138464	0.732049	12505
TXN2	ACCTGACTTTCAAGACCGAG	624	597	-0.0638151		609	621	0.028151		700	538	-0.379749		-0.138471	0.732023	12506
SEC14L5	CATACTGACCGCCTCCAGAG	594	656	0.143233		607	620	0.0305717		674	448	-0.58925		-0.138482	0.731984	12507
PAXIP1	GTGATTCTGTCCGTTCAGTG	307	354	0.205511		442	372	-0.248744		343	265	-0.372216		-0.138483	0.731979	12508
GTSF1L	TTCTCCTGCACGATGCCAGG	522	525	0.00826762		528	533	0.0135976		696	514	-0.437319		-0.138485	0.731974	12509
BTBD19	CCACAGGACTGGGCACCCCG	379	388	0.0338588		418	340	-0.297968		271	244	-0.151412		-0.138507	0.731893	12510
MMS22L	AATGCTCCTATATTAACACT	144	212	0.557995		152	132	-0.203533		162	95	-0.769994		-0.138511	0.731879	12511
PSCA	TGACTCACAGGACTACTACG	360	319	-0.17444		456	455	-0.00316728		342	290	-0.237943		-0.138517	0.731857	12512
OGN	TCTTCAATTACAAAAAGATG	301	272	-0.146157		239	210	-0.186621		233	220	-0.0828264		-0.138535	0.731793	12513
ANKRD50	GAAGGGTGTAACATTACTGA	394	369	-0.0945748		352	366	0.0562682		504	388	-0.377367		-0.138558	0.73171	12514
SLITRK4	TTGACCCATCTGGATATACG	645	420	-0.61891		644	1121	0.799654		691	457	-0.596492		-0.138583	0.731621	12515
GUCA2A	TGGGAACCACAGGTTCACCA	278	249	-0.158939		182	214	0.233672		281	200	-0.49057		-0.138612	0.731514	12516
CDK9	CCAGAGTGTCACCACACGGT	107	44	-1.28204		71	64	-0.149747		45	91	1.01594		-0.138614	0.731509	12517
RBBP7	AGCCACTGAACGGTAAGACT	1276	1370	0.102548		974	905	-0.106004		1094	822	-0.412402		-0.13862	0.731487	12518
DLST	GACAGATTCTGCAAACGCTG	360	357	-0.0120728		212	263	0.310999		302	184	-0.714843		-0.138639	0.731417	12519
ALG1L2	TGTGCTGGAAATGCTTCTGG	71	54	-0.39486		45	20	-1.16993		23	51	1.14886		-0.13864	0.731412	12520
SNRPB	CGGGGGCCCAGGGATCGGCA	466	392	-0.249476		301	370	0.297762		378	274	-0.46421		-0.138642	0.731408	12521
AGPAT5	GCAAAGTAACACCCATACAA	111	217	0.967135		139	170	0.29045		319	100	-1.67356		-0.138657	0.731352	12522
ACADM	AAGATGTGGATAACCAACGG	216	239	0.145979		248	275	0.149091		239	146	-0.711042		-0.138657	0.731352	12523
WFIKKN2	TCTTGGTCCCACATACGTTG	286	239	-0.259005		378	254	-0.573558		242	323	0.416527		-0.138678	0.731276	12524
ATR	CTGTGTGAGATGGTCAAGCA	298	315	0.0800395		299	265	-0.174153		270	216	-0.321928		-0.138681	0.731268	12525
GNAS	CAGGCACGTTCATCACACTC	567	578	0.0277208		843	1067	0.339956		773	449	-0.783753		-0.138692	0.731226	12526
GP1BB	ACGCAACGCAGGTCGCGGTA	559	661	0.241802		543	472	-0.202165		587	428	-0.45575		-0.138704	0.731182	12527
KPNA6	TATCAACACTCCAAGAGTGG	471	511	0.117596		369	341	-0.113849		396	296	-0.419903		-0.138719	0.73113	12528
DHRS3	CCTGGTGAACAATGCCGCCG	254	285	0.166133		263	231	-0.18717		192	146	-0.395138		-0.138725	0.731108	12529
NCSTN	CCAGCAGAACCATGTAAGGG	150	127	-0.240134		115	131	0.187933		139	108	-0.364054		-0.138752	0.731012	12530
PRKN	ACCTGATCGCAACAAATAGT	168	224	0.415037		204	130	-0.650058		127	112	-0.18133		-0.138783	0.730898	12531
SLC38A7	GATGTACTTGATGATAACGA	97	101	0.0582986		153	114	-0.424498		117	113	-0.0501858		-0.138795	0.730855	12532
KANK2	CACTCAGCCTATTCCTACTG	437	449	0.0390822		309	328	0.086089		345	237	-0.541709		-0.138846	0.730671	12533
USP45	AGATTAATTATAATACAATG	67	100	0.577767		97	58	-0.741932		81	68	-0.252387		-0.138851	0.730655	12534
RHOA	GCCACTCACCTAAACTATCA	68	118	0.79518		113	93	-0.28102		122	64	-0.930737		-0.138859	0.730625	12535
DYRK3	TGCAGAGTACATTTGAACAG	535	474	-0.174652		351	347	-0.0165354		318	272	-0.22542		-0.138869	0.730588	12536
DPH5	CAGTGATGTTGCATTCCTTG	458	379	-0.27315		416	361	-0.204585		370	386	0.0610756		-0.138886	0.730527	12537
SLF2	ACTGGAATTTAGCTCCCAGT	239	261	0.127039		173	218	0.333556		259	141	-0.877257		-0.138887	0.730523	12538
PARP16	AAAGATCCAAAAGCTGACTG	512	567	0.147205		615	658	0.0975012		726	459	-0.661475		-0.138923	0.730394	12539
SETX	TCTTCAACAGAAATACTCCG	54	75	0.473931		69	98	0.506185		79	30	-1.39689		-0.138925	0.730389	12540
ELMOD1	CTTTCACAGAAACATCACTG	190	246	0.372659		301	268	-0.16753		257	167	-0.62192		-0.138931	0.730367	12541
HSP90B1	AGACCACGTGGAGCAGATGT	419	448	0.0965485		562	497	-0.177324		409	324	-0.336107		-0.138961	0.730258	12542
RSRP1	AGGATTCGCCCTCGACCTCG	1002	938	-0.0952227		1001	1116	0.156895		1190	854	-0.478654		-0.138994	0.730139	12543
PRR21	GGTGAAGAGGCATGGACGAA	296	177	-0.741848		169	200	0.242977		137	145	0.081877		-0.138998	0.730124	12544
PHACTR2	ATCCACACGACAAAGTAGAG	296	389	0.394173		373	333	-0.163653		271	173	-0.647521		-0.139	0.730115	12545
AZIN1	AATGGCTTTAGTGCAAGAGT	192	229	0.254241		272	265	-0.0376143		211	136	-0.633636		-0.139003	0.730106	12546
HEATR5B	CCATCTTACGTTGTGCAGCG	561	572	0.0280144		513	471	-0.123232		765	612	-0.321928		-0.139048	0.729942	12547
TBX10	TGGATGACAATGGCCACGTG	218	296	0.441269		352	359	0.0284084		429	232	-0.886853		-0.139058	0.729906	12548
RBPMS2	TCAAAGATCACAAAACCAAC	218	313	0.521835		253	212	-0.255073		294	183	-0.683973		-0.13907	0.729863	12549
LUC7L3	GTAGAACGTAGGATCAGACG	284	290	0.030162		397	333	-0.253617		318	278	-0.193942		-0.139132	0.72964	12550
BORA	AGACTTCAGATGTATAGTGG	380	442	0.218047		445	420	-0.083416		412	281	-0.552074		-0.139148	0.729585	12551
LARP1	AACCTAAAGACACTACCCAA	710	805	0.18117		726	680	-0.0944348		634	447	-0.504208		-0.139158	0.729549	12552
PXN	AGGGACGTGCTCATTACGGT	838	828	-0.0173195		807	745	-0.115328		826	678	-0.284857		-0.139168	0.729511	12553
H3F3A	ACTGCCCGCAAATCGACCGG	66	70	0.0848889		79	79	0		34	24	-0.5025		-0.139204	0.729383	12554
ALOX15	CAATTTCAGCATGACTAGAG	484	431	-0.167319		470	507	0.109325		349	272	-0.35962		-0.139205	0.729379	12555
ST3GAL3	AAGGAGTCATCCAGGAACAT	223	232	0.0570811		208	222	0.0939761		221	149	-0.568734		-0.139226	0.729304	12556
NOTCH2NL	GGGATGAGACAGGCAGGCAT	600	692	0.20581		638	599	-0.0910004		648	448	-0.532495		-0.139229	0.729293	12557
MT1F	CAGCGGCGCAGGAGCAGTTG	158	174	0.139163		206	139	-0.567559		135	136	0.0106472		-0.13925	0.729217	12558
PPP4R1	CAGTTCTCCAAACATCACCA	380	385	0.018859		549	651	0.245851		329	205	-0.682464		-0.139251	0.729212	12559
PRAMEF2	AATATACATTAATAGTATTG	270	336	0.315502		288	272	-0.0824622		336	214	-0.65085		-0.13927	0.729143	12560
NOX1	AATTGTCCGGGGTCAAACAG	273	163	-0.744029		223	269	0.270562		178	185	0.055648		-0.139273	0.729134	12561
JADE3	ATAAAGTCCACAGCTAGCGT	945	996	0.0758314		1026	1032	0.00841224		1133	800	-0.502076		-0.139277	0.729117	12562
POTEB3	GGGACACTGACATGAACAAG	488	460	-0.0852473		325	410	0.335184		483	304	-0.667952		-0.139338	0.728898	12563
CLK2	CTTGTAGCCAGTCCCCGACG	705	649	-0.119405		431	547	0.343853		665	426	-0.642501		-0.139351	0.728853	12564
HDAC7	AAGGACTGGGCAAAGTGGAA	173	181	0.0652177		255	193	-0.401896		164	155	-0.0814276		-0.139369	0.728788	12565
PRR20A	TGCGGACCCTGAAGGCTCCG	800	889	0.152183		781	927	0.247247		987	560	-0.817623		-0.139398	0.728684	12566
RBM10	TAGTAGCTGTAGTCGACCGG	449	493	0.134872		463	402	-0.203817		479	376	-0.349293		-0.139412	0.728631	12567
C7orf77	AATCTACTCTTTGACAAACA	221	193	-0.195446		188	147	-0.354917		146	160	0.132104		-0.139419	0.728606	12568
TBC1D3D	TTCAGGAGGACTGACCACAT	159	213	0.421827		223	174	-0.357956		176	126	-0.482152		-0.139427	0.728578	12569
ZRSR2	AGTTGGAAAATGGTACCACA	567	523	-0.116538		608	622	0.0328433		657	521	-0.33461		-0.139435	0.72855	12570
GMPS	CCACCACTGAGTAAAACCTA	202	235	0.218305		280	318	0.1836		309	175	-0.820252		-0.139449	0.7285	12571
HMGXB3	ACCACTACATATACCCGCCG	369	495	0.423808		479	492	0.0386327		569	309	-0.880822		-0.13946	0.728458	12572
SLCO3A1	AGATACCCAGACAAGCACAC	61	59	-0.0480943		82	85	0.0518389		67	50	-0.422233		-0.139496	0.72833	12573
BOP1	GGCTGTCGACTTCTTCAGCG	285	370	0.376563		221	193	-0.195446		244	161	-0.59982		-0.139568	0.728072	12574
CDC42EP2	CTGAAGCGTGGCAGTCGCAA	857	878	0.0349257		829	797	-0.0567924		815	619	-0.396861		-0.139576	0.728043	12575
CREB3L3	AGTTGCCAGGATGATAGGAG	1234	1291	0.0651466		868	955	0.137806		1074	698	-0.621695		-0.139581	0.728024	12576
GOLGA6B	TACACAAAGCACAAATGGAG	133	161	0.275634		271	174	-0.639206		133	128	-0.0552824		-0.139618	0.727891	12577
CARMIL1	AGAATCCTTAGAGATCGAGC	156	138	-0.176878		161	169	0.0699626		144	116	-0.311944		-0.13962	0.727884	12578
OR1I1	TTTAAGATCCCTTCTACTCG	505	509	0.0113823		516	446	-0.210327		403	346	-0.220008		-0.139651	0.727772	12579
AEBP2	GTAGACAGCACAATTTCCAG	146	163	0.158904		171	175	0.0333586		194	127	-0.611228		-0.139655	0.727756	12580
B4GALNT3	TCAGGCGGGTATAGTCATTG	328	678	1.04759		533	325	-0.713696		546	324	-0.752907		-0.139671	0.727699	12581
CLIC4	TCAAGGCCAGAGGCTAATGA	1040	899	-0.210191		1028	1153	0.165552		1085	837	-0.374396		-0.139678	0.727675	12582
TCEB3C	CAGGAGCGGGAAAAGGCCTG	626	726	0.213807		617	601	-0.0379055		725	480	-0.594947		-0.139682	0.727661	12583
NUBP2	TCCTGGTCCTCTCAGGAAAG	373	393	0.0753537		369	356	-0.0517436		420	309	-0.442782		-0.139724	0.727508	12584
PARD6B	TCCCGGATGTAGAATCCTAG	151	190	0.331451		141	117	-0.269187		148	106	-0.481533		-0.139756	0.727392	12585
ACBD4	GTGATCGACACAGTGCCCCT	570	592	0.0546353		594	567	-0.0671142		704	531	-0.406864		-0.139781	0.727304	12586
CAPZA2	ACCTCATTAAATTCTCCAGG	280	236	-0.24664		350	296	-0.241758		204	214	0.0690416		-0.139785	0.727287	12587
NAGLU	TGCATGCTGCACAACTTTGG	1095	1243	0.182895		1148	989	-0.21508		1096	838	-0.387226		-0.139803	0.727222	12588
ZNF180	GTATATGTAGGGGTGTACCA	846	979	0.210651		1006	872	-0.20623		1096	817	-0.42384		-0.139806	0.727212	12589
TMEM222	TGAGGAGTACAAGCACCGCA	294	303	0.0435016		779	613	-0.345736		205	189	-0.117238		-0.139824	0.727148	12590
ZNF446	GCTGGAGAAGTACGGCACAG	236	185	-0.351262		284	320	0.172181		241	204	-0.240464		-0.139848	0.727061	12591
CDC14B	GATCTTCTTCACACCCGGCG	445	476	0.0971562		476	509	0.0967041		589	385	-0.613409		-0.13985	0.727056	12592
NOS1AP	AGCTATGAGAATCGTTCGGA	1111	1227	0.143276		1053	1053	0		1198	811	-0.562854		-0.139859	0.727021	12593
MARK3	ACTGTTGAAAACAATCGGCA	253	240	-0.076103		233	285	0.290632		253	163	-0.634265		-0.139912	0.726831	12594
INPP5D	CGATCACGTAAATGTCATGG	302	359	0.249435		344	315	-0.127057		415	285	-0.542149		-0.139924	0.726789	12595
CALML5	GGCCACGGGCAAGAACCTCT	190	179	-0.0860398		103	116	0.17148		132	93	-0.505235		-0.139932	0.726761	12596
C17orf75	GGCAGTAATAACAACCAACT	204	214	0.0690416		245	254	0.0520467		355	244	-0.540938		-0.13995	0.726695	12597
OR6Y1	ATAGCACAACTTCACTACTG	209	250	0.258425		131	195	0.573907		212	89	-1.25219		-0.139952	0.726689	12598
CHIC1	TGCTCCTCGCTCACTACCCG	564	429	-0.394718		521	502	-0.053596		453	462	0.0283818		-0.139977	0.726596	12599
CCNYL1	GCCCTCTCCGAAATCCAACT	378	393	0.0561431		421	450	0.0961048		507	341	-0.572214		-0.139989	0.726555	12600
SDF2L1	TGGTGCCGCCAAGACCGGTG	175	170	-0.0418202		199	248	0.317572		230	142	-0.695743		-0.139997	0.726525	12601
QPCTL	CGGATCGACCCCCTTTGTAG	234	261	0.157541		347	354	0.0288137		271	178	-0.606416		-0.14002	0.726441	12602
ATG16L1	CTTCCCAAAGCTTAACCCTG	678	585	-0.212849		734	719	-0.0297883		769	680	-0.177449		-0.140029	0.726411	12603
SLC35E4	GCAGCCCTGGCATGCCACCG	243	255	0.0695409		165	233	0.497864		345	174	-0.987509		-0.140035	0.726389	12604
PIGN	GAAGAAAGTCCAACTCAGTG	431	440	0.0298157		833	633	-0.396111		436	420	-0.0539388		-0.140078	0.726233	12605
STK38L	ACTTACAGAAGTCACTTGGT	331	333	0.00869096		326	371	0.186547		406	265	-0.615487		-0.140083	0.726215	12606
MBD6	CCTACAACTCCACTTAATGG	162	186	0.199309		254	247	-0.0403175		257	172	-0.57936		-0.140123	0.726072	12607
SLC7A9	GAAGGGCGCACACACATACT	271	198	-0.452792		220	225	0.0324215		227	227	0		-0.140124	0.726069	12608
UBE2G1	TGACAATGATCTCTACCGAT	290	274	-0.081877		242	234	-0.0484985		313	256	-0.290019		-0.140131	0.726041	12609
PAGE5	GCTAAAGGACTCACAATCAC	533	431	-0.306448		407	444	0.125531		451	382	-0.239555		-0.140157	0.725948	12610
DHDDS	CAGCATTGCTGATCTCATGA	265	335	0.338169		353	291	-0.278649		318	228	-0.479993		-0.140158	0.725946	12611
GUCY1B3	ACAGTGGCACAACAAATCCA	725	920	0.343653		706	680	-0.0541334		849	519	-0.71003		-0.14017	0.725901	12612
GZF1	AAATCAGGAGAGCTAGTGGA	408	385	-0.0837107		325	409	0.331661		453	285	-0.668549		-0.1402	0.725795	12613
ATF5	TGGGATGGCTCGTAGACTAT	232	269	0.213481		339	361	0.0907136		433	262	-0.7248		-0.140202	0.725787	12614
DMAC2	GAGAAGCAACATGGTCCATA	378	489	0.371448		333	346	0.0552499		421	234	-0.847312		-0.140205	0.725777	12615
LRP12	TAGTTGCAGCGATCAGAACG	1463	1454	-0.0089025		1559	1624	0.0589307		1365	985	-0.470705		-0.140226	0.725701	12616
ADH7	CCTACTCGCTCCTAATGCAA	108	121	0.163976		66	123	0.89812		109	39	-1.48278		-0.140229	0.72569	12617
HKR1	TAGGGTCCAGCCCTGAACGG	276	272	-0.0210616		226	270	0.256637		342	217	-0.656301		-0.140242	0.725642	12618
C16orf90	TCTGAGCTGCACATAAGAGA	224	259	0.209453		340	316	-0.10561		328	228	-0.524662		-0.140273	0.725531	12619
C4orf46	GAGGAAGTGGAGCTGCAGAT	267	242	-0.141833		207	204	-0.0210616		226	189	-0.257937		-0.140277	0.725516	12620
SPATS1	AAGGGACTCTGGCATGACCG	890	884	-0.00975897		738	725	-0.0256398		917	702	-0.385451		-0.140283	0.725494	12621
IL12B	TGAGGACCACCATTTCTCCA	517	588	0.185652		587	534	-0.136521		561	405	-0.470079		-0.140316	0.725376	12622
PLEKHF2	AGTTTATGCTGCCACTGCTA	1117	1176	0.0742589		1069	1051	-0.0244992		1074	775	-0.470726		-0.140322	0.725354	12623
MEX3A	GGCTATCGATTGCTGCGTCG	153	186	0.281771		235	216	-0.121629		187	125	-0.58111		-0.140323	0.725351	12624
NOLC1	GCTGTACCTGCCAAGCGAGT	253	224	-0.175639		239	261	0.127039		211	163	-0.372371		-0.140323	0.725349	12625
PPP2R2A	TATTCGGCTATGTGACATGA	805	1011	0.328722		1085	994	-0.126377		1046	679	-0.623399		-0.140351	0.725248	12626
LDB3	CGCCGTCAATGGCCACCACG	519	507	-0.0337488		587	581	-0.0148223		457	353	-0.372526		-0.140366	0.725197	12627
ZNF318	TCTTGCCAGACGAAAGCGAG	191	238	0.317389		208	187	-0.153545		162	108	-0.584963		-0.140373	0.725171	12628
DNAJA3	TTCCTGAGGCTGATCAAACA	156	160	0.0365259		235	199	-0.239892		207	178	-0.217754		-0.140373	0.725169	12629
HLA-DPA1	GTGGGAAGAACTTGTCAATG	382	361	-0.0815738		484	612	0.338525		368	230	-0.678072		-0.140374	0.725168	12630
VTA1	TATCTTCTTCAATTCCAACA	308	289	-0.0918609		328	412	0.328949		303	192	-0.658211		-0.140375	0.725165	12631
TIGD6	AGGCATCCGTGGGACCCCAG	507	304	-0.737914		1096	1881	0.779252		474	344	-0.462478		-0.14038	0.725144	12632
SGF29	ACAATGACTCGGAGCCACCC	875	936	0.0972255		832	829	-0.00521143		912	639	-0.513218		-0.140401	0.725069	12633
LPAR1	TCTTTGGCTATGTTCGCCAG	295	303	0.0386028		166	254	0.613645		282	134	-1.07346		-0.140405	0.725056	12634
PRIMPOL	CTAGTTGTGAAGAATAACAT	161	177	0.136689		169	192	0.184083		189	113	-0.742063		-0.140431	0.724963	12635
FAH	GGTGCCAGACACCACGACAG	194	221	0.18799		138	147	0.0911479		208	128	-0.70044		-0.140434	0.724951	12636
TMPRSS2	GCAAATGCCGTCCAATGCCA	189	186	-0.0230836		214	418	0.965892		399	155	-1.36412		-0.140437	0.724939	12637
MOAP1	TTTATACTTCAAGCATTGCA	284	274	-0.051715		256	320	0.321928		323	200	-0.691534		-0.14044	0.724928	12638
GLTP	AGACATAAGCGGCAACATCA	387	261	-0.568284		274	369	0.429445		298	245	-0.282531		-0.140456	0.72487	12639
MSRB1	ACGAGTGTGCATACTTCGAG	308	291	-0.0819112		356	437	0.295756		365	235	-0.635236		-0.140464	0.724844	12640
DSC1	ATAATGGAAGTGCGAGACAT	594	499	-0.251423		527	608	0.206268		588	453	-0.376305		-0.140487	0.724761	12641
ADAM28	TAAAAAGCTCAATACTCATG	435	495	0.186413		552	588	0.0911479		638	393	-0.699027		-0.140489	0.724754	12642
SMIM18	AGGCAGTGTTCCAGTTGTCA	437	408	-0.0990641		433	446	0.0426767		407	316	-0.365104		-0.140497	0.724723	12643
TLR2	TGGAAACGTTAACAATCCGG	398	349	-0.189541		323	337	0.0612144		435	355	-0.293196		-0.140508	0.724685	12644
SPANXN1	ATCCAACAATGAAAATGATG	296	255	-0.2151		352	335	-0.0714143		291	265	-0.135027		-0.140514	0.724664	12645
DLC1	GATCCAAACAATGGTTCCGG	172	177	0.0413408		159	172	0.113382		249	167	-0.576298		-0.140525	0.724623	12646
NO_CURRENT_234	TGTCAGTAGTCAGGACCCCG	1820	1609	-0.177774		1924	2326	0.273742		2216	1548	-0.517552		-0.140528	0.724612	12647
PHC2	CCACTGTACACAGAAATCTG	266	219	-0.280495		222	208	-0.0939761		185	179	-0.0475657		-0.140679	0.724068	12648
MPHOSPH6	CAAGAATCTACTGCGCATGA	395	425	0.10561		359	326	-0.139112		432	330	-0.388565		-0.140689	0.724032	12649
TEKT1	TGACCTGGTGCACGACACAG	809	631	-0.3585		953	1709	0.842604		1012	540	-0.906178		-0.140691	0.724024	12650
CFDP1	GATGCCAATTCAGAATCTGA	102	141	0.467126		152	159	0.0649554		155	80	-0.954196		-0.140705	0.723974	12651
GPAT2	GGCAACAGCGACCCACAAAG	376	270	-0.477773		339	284	-0.255394		291	361	0.31098		-0.140729	0.723887	12652
NO_CURRENT_250	TTTTGACTCTAATCACCGGT	974	970	-0.00593703		1067	1333	0.321117		1077	646	-0.737412		-0.140744	0.723833	12653
EEF2KMT	CGGGTCCTTGAGCAGCTCCG	135	166	0.298224		145	132	-0.135515		162	108	-0.584963		-0.140751	0.723808	12654
KCNT1	GCACTCACCCCGTGAAAACG	680	565	-0.267284		513	529	0.0443089		496	432	-0.199309		-0.140761	0.723772	12655
KXD1	TCGGCCTCGAGGGTCTTCTG	442	402	-0.136851		457	377	-0.27763		370	368	-0.0078195		-0.140767	0.723752	12656
SBNO2	GGGCTCCCCAGTGACGACCG	622	782	0.330254		629	550	-0.193628		769	522	-0.558934		-0.140769	0.723742	12657
TMEM200B	GCTGTATGAGAACCGAGACT	559	631	0.174792		915	727	-0.331816		631	525	-0.265323		-0.140782	0.723695	12658
RHOG	CCTGAACCTGTGGGACACTG	516	519	0.00836347		465	473	0.0246095		543	396	-0.455452		-0.140826	0.723537	12659
ATP8B2	ATTCATAGTGCGGAATCCAG	109	81	-0.428334		89	84	-0.083416		94	100	0.0892673		-0.140828	0.723532	12660
DDX4	TCAATTCGACAAATAGTACA	355	425	0.259644		177	167	-0.0839013		327	216	-0.598259		-0.140839	0.723492	12661
OR9A4	TACTTACTGCAAATCAAATG	378	394	0.0598094		475	475	0		658	471	-0.482361		-0.14085	0.723451	12662
CLEC2A	GATTGATACACAAGAAGACA	296	397	0.423542		397	345	-0.202543		314	201	-0.643569		-0.140857	0.723428	12663
BARD1	GTAAAGTTGGTGGTACATCA	549	650	0.243634		576	505	-0.189785		583	419	-0.476546		-0.140899	0.723275	12664
HTR1D	CCCTGGAATACAGTAAACGC	119	69	-0.786293		68	79	0.216318		121	134	0.147226		-0.140916	0.723212	12665
SPIN4	CCTCACTCGTAGGAACATCG	234	244	0.0603726		225	175	-0.36257		237	218	-0.120559		-0.140919	0.723204	12666
CENPP	ATACACCAATTCAATTTGGA	191	208	0.123011		207	216	0.0614005		294	193	-0.607215		-0.140935	0.723147	12667
DYTN	CCCAGAAACTTGGACGCAGT	680	781	0.199788		996	825	-0.271752		704	552	-0.350907		-0.140957	0.723066	12668
ARHGEF40	AAGCAGGCCCCAATGCGTAG	655	700	0.09586		565	554	-0.0283649		701	499	-0.490375		-0.14096	0.723056	12669
TMCC2	AGGTCTCCCTTATCGACCTG	691	727	0.0732697		801	634	-0.337319		681	610	-0.158846		-0.140965	0.723037	12670
TRIL	GCAGGGGCGATTTCTAGCTG	585	486	-0.26748		515	519	0.0111621		596	531	-0.1666		-0.140973	0.723009	12671
CLMN	CTTCGTTCTGACTGAAAATG	733	632	-0.213889		737	874	0.245969		854	623	-0.455004		-0.140975	0.723003	12672
HECTD3	TAGTAAGCCGTACCCAGTGT	342	382	0.159576		437	399	-0.131245		443	324	-0.451313		-0.140994	0.722934	12673
CDC42EP4	CCCGCGGCCCCATTCCGACG	205	241	0.233409		249	285	0.194816		267	148	-0.851243		-0.141006	0.722891	12674
OR9A2	CAGCAGTACCTGTATTTGGG	325	340	0.065095		295	282	-0.0650198		299	223	-0.423102		-0.141009	0.72288	12675
C9orf172	GAGCCAGGACGTCACGCTCG	929	840	-0.145289		715	745	0.0592972		792	627	-0.337035		-0.141009	0.722879	12676
DUSP12	GACCCAACTACCGTTTCACA	284	320	0.172181		165	242	0.552541		339	153	-1.14775		-0.141011	0.722874	12677
KRTAP13-1	GCTGGGGTAGGAAAAGCCAC	538	466	-0.207276		585	567	-0.0450879		654	581	-0.170752		-0.141039	0.722772	12678
LRRC23	AACCAGATTACTGACACTGA	306	250	-0.291604		244	259	0.086071		200	172	-0.217591		-0.141041	0.722763	12679
LETMD1	AATAACTAATAATTTCTGGG	146	208	0.510615		203	163	-0.316608		204	133	-0.617143		-0.141045	0.722749	12680
GSTZ1	CTGAGGCAGAAGTCGCGGAG	219	237	0.113956		207	191	-0.116058		241	180	-0.421036		-0.141046	0.722746	12681
SPAG9	CCTGTTAGGAGGCATCACAG	236	190	-0.312787		179	171	-0.0659633		99	96	-0.0443941		-0.141048	0.722738	12682
TPD52	GAGAACAGACCCAGTCCCTG	1101	1036	-0.0877905		1123	1126	0.0038489		1112	879	-0.339222		-0.141054	0.722715	12683
NKX2-3	CAAGTGCAAGAGACAGCGGC	98	133	0.440573		136	110	-0.306103		131	89	-0.55769		-0.141073	0.722647	12684
GEM	CCTCAGGGGTAGCAGAATGG	879	1005	0.19326		863	619	-0.479421		651	592	-0.13706		-0.141074	0.722646	12685
PAX6	GCTAGCGAAAAGCAACAGAT	225	256	0.186219		427	423	-0.0135784		331	219	-0.5959		-0.141087	0.722599	12686
ZNF34	AAATACAGTTCGTAACTCTG	305	435	0.512206		480	347	-0.468099		318	230	-0.467393		-0.141095	0.722569	12687
CD300A	TTGTCACATAGGAAAATCTG	365	281	-0.377326		314	388	0.305292		236	185	-0.351262		-0.141099	0.722556	12688
FAM81B	AATAAGAGCTCGAGATCAGG	313	317	0.0183202		267	325	0.2836		286	173	-0.725243		-0.141108	0.722524	12689
EMC10	AGTGCCAACTTCCGGAAGCG	770	581	-0.40632		583	832	0.513088		774	536	-0.530101		-0.141111	0.722511	12690
GAD2	AAATGAGAGAAATCATTGGC	752	714	-0.0748086		681	813	0.255601		599	394	-0.60436		-0.141189	0.722229	12691
POTEB	ACTCCTTTATGAAGACACTC	315	288	-0.129283		424	414	-0.0344335		279	233	-0.259935		-0.141217	0.722129	12692
RPS15	CTTGCGCAGGCGCTTCAGCA	77	57	-0.433897		53	74	0.481533		61	44	-0.471306		-0.141223	0.722108	12693
C6orf58	GAGATTGGAAGTCCCTGCTA	284	251	-0.178204		120	174	0.536053		208	121	-0.781576		-0.141242	0.722038	12694
SLC35E1	AAAAGACAACTCGGTGACGG	290	320	0.142019		336	280	-0.263034		280	227	-0.302735		-0.14125	0.722011	12695
SHC4	AAGACGTCATAAGTACCATA	96	149	0.634206		125	125	0		152	73	-1.0581		-0.141299	0.721834	12696
UBN2	ACAGCTATTTAAATACCAGG	90	98	0.122857		49	60	0.292181		127	71	-0.838938		-0.1413	0.721831	12697
SYT1	GTACCATACTCGGAATTGGG	229	227	-0.0126553		215	183	-0.232493		266	235	-0.178765		-0.141305	0.721814	12698
LMNB1	TCTTGATGTAAAGTTAGCCC	183	205	0.16378		209	178	-0.231626		192	150	-0.356144		-0.14133	0.721724	12699
DNAJA3	ATAATCTTCTTTGGCCAAAG	110	97	-0.181447		164	177	0.110054		166	130	-0.352672		-0.141355	0.721633	12700
TBX5	TTTCAGTAAAGAATATCCCG	87	112	0.364411		103	55	-0.905141		95	103	0.116645		-0.141361	0.721609	12701
MSH2	AGGGGGTGATCAAGTACATG	614	485	-0.340254		719	584	-0.300023		699	812	0.216187		-0.141363	0.721603	12702
ATPAF2	CATCCCTGCCAAAACTCGGG	950	922	-0.0431608		779	872	0.162705		879	603	-0.543705		-0.141387	0.721517	12703
EPHA7	CACCTGGTATGTTCGTATCG	579	629	0.119497		474	678	0.516398		711	341	-1.06008		-0.141394	0.721491	12704
GTF2IRD2	AGGAAGATCACATTCAACCC	203	190	-0.0954803		141	184	0.384011		177	108	-0.712718		-0.141396	0.721485	12705
COL17A1	CTTCGGAGTTCCAAACAACA	277	176	-0.654311		77	127	0.721898		135	96	-0.491853		-0.141422	0.721392	12706
LEPROTL1	AATGCCCGTTGTAAGAAAGA	515	518	0.00837967		532	510	-0.060929		515	398	-0.371804		-0.141451	0.721286	12707
EXOC4	GTCACGGTCACATTTCTCGT	96	136	0.5025		124	132	0.0901978		170	84	-1.01707		-0.141458	0.72126	12708
NAPG	GGAGATGCAGAAACTACCAG	70	80	0.192645		281	171	-0.716574		84	90	0.0995357		-0.141464	0.721239	12709
ACSBG2	TCCATGAAATCATCCCACTG	609	745	0.290798		734	750	0.0311105		671	400	-0.746313		-0.141468	0.721225	12710
S100A9	GAAGGAGAATAAGAATGAAA	253	217	-0.221442		251	232	-0.113563		183	172	-0.0894351		-0.14148	0.721182	12711
GRAMD1A	CATTACGCTGCTTATAAGTG	705	712	0.014254		766	704	-0.121769		649	521	-0.316935		-0.141483	0.72117	12712
DHODH	ATCTCCCGTGGCCATCAGGT	479	533	0.15411		433	416	-0.0577835		627	437	-0.520832		-0.141502	0.721103	12713
NBN	TTCCCGAACTTTGAAGTCGG	1643	1435	-0.195282		1564	1618	0.0489711		1471	1213	-0.278218		-0.141509	0.721076	12714
KRBA2	CAAGACACTGACCACCTCAT	942	778	-0.275957		1107	1515	0.452663		980	646	-0.601248		-0.141514	0.72106	12715
H2AFB3	GGCCAAGGTCCTGGAGCTGG	220	211	-0.0602605		266	287	0.109624		250	180	-0.473931		-0.141522	0.721029	12716
GDA	AATCGATCAAGGAAACTGAG	427	229	-0.898888		185	133	-0.476099		222	429	0.950418		-0.141523	0.721027	12717
GRID1	ATATCAGCACACCAACCACA	91	60	-0.600904		78	113	0.534777		150	117	-0.358454		-0.141527	0.721013	12718
LRRC26	GCACGCACGTGCACACCTCG	425	363	-0.227493		426	392	-0.12		288	273	-0.0771679		-0.141554	0.720917	12719
GTSF1	TCATCTTATCAAGTGCAGAA	234	317	0.437974		275	210	-0.389042		293	211	-0.473658		-0.141575	0.720839	12720
SPATA6	CATTCTGGCATTGAAGACCA	792	1053	0.410933		1124	986	-0.188982		1038	663	-0.646726		-0.141592	0.72078	12721
RBMX	AGAAGTAGAGGCCCTCCAAG	215	222	0.046223		266	312	0.23012		265	163	-0.70112		-0.141593	0.720777	12722
ZDHHC2	AGGAGGGTGATGAACACCAC	604	472	-0.355762		495	508	0.0374		478	444	-0.106451		-0.141604	0.720735	12723
PHF5A	CAGGGGCGCTGTGTGATCTG	61	80	0.391191		109	89	-0.292451		92	64	-0.523562		-0.141607	0.720723	12724
XRCC2	GCTCAAGAATTGTAACTAGC	500	602	0.267835		730	577	-0.339325		534	418	-0.353337		-0.141609	0.720718	12725
NANOS3	ACCTGGTTAGGGCTCTGAGT	533	557	0.0635418		383	489	0.35249		686	383	-0.840864		-0.141611	0.720711	12726
KDSR	GACATGCTGGTAAATTGTGC	208	158	-0.396659		213	197	-0.112658		282	299	0.0844503		-0.141622	0.72067	12727
LVRN	GACAGTTGGACACACCAGAG	1617	1708	0.0789883		1555	1389	-0.162868		1781	1406	-0.341091		-0.141657	0.720545	12728
LRRC8D	CAAGTCACTATCTTCCACAT	296	439	0.568624		450	452	0.00639777		464	232	-1		-0.141659	0.720536	12729
THEMIS	CTCTAAAGGAGATTGTTGAA	463	499	0.108028		329	335	0.0260735		442	300	-0.559084		-0.141661	0.72053	12730
AKT1S1	GGGCCAGTGCGATGTCGTGG	305	288	-0.0827404		375	340	-0.141356		323	281	-0.200964		-0.141687	0.720437	12731
STRN4	CCAGGGTGACCGATTCCACG	200	216	0.111031		223	302	0.437505		379	193	-0.973597		-0.141687	0.720437	12732
MRPS9	GTTTCTCAAACAAACCACTT	238	206	-0.208317		173	198	0.194728		278	209	-0.411582		-0.141724	0.720305	12733
PHKA1	GGGAAATTGCCTCACATGTG	656	842	0.360124		617	637	0.0460229		621	349	-0.831366		-0.14174	0.720247	12734
CARS	TGATGTCAACAGGAGCGCGA	359	438	0.286947		427	384	-0.15313		470	319	-0.559104		-0.141762	0.720165	12735
HHLA2	ATCCTCGTCCAATTATCACG	473	457	-0.049646		340	368	0.114171		448	319	-0.489942		-0.141806	0.720009	12736
FKBP15	AACTAATTGAACGAAATCAG	219	166	-0.399748		170	167	-0.0256866		112	112	0		-0.141811	0.719988	12737
FOSL1	TATTCCTTAGAAGTTCCACC	155	168	0.116193		240	215	-0.158698		163	125	-0.382944		-0.141816	0.719971	12738
NANOS1	CTGCTGCTCCCCCCACACGG	721	687	-0.0696892		887	1044	0.235116		976	648	-0.590887		-0.14182	0.719956	12739
TANC2	GGAACAAGGACTTATCCGCT	477	560	0.231438		487	496	0.0264183		493	307	-0.683349		-0.141831	0.719918	12740
FLAD1	ACGTTTCGGACGGAGACCAG	335	429	0.356817		464	416	-0.157541		367	238	-0.624818		-0.141848	0.719857	12741
HRNR	ACTGCCATGAGCTAGACTCG	1185	1237	0.0619584		1092	1139	0.0607949		1034	707	-0.548454		-0.1419	0.719668	12742
ARHGDIA	CACCTGCGGAAACGGCCACG	487	728	0.580017		456	403	-0.178254		614	346	-0.827467		-0.141901	0.719664	12743
TMEM11	GTGATTGAGCCCACTCGCAT	692	841	0.281334		568	545	-0.0596347		661	422	-0.647407		-0.141903	0.719659	12744
MRFAP1L1	GCTTATCCAGATCAAAACGC	207	227	0.133062		290	270	-0.103093		240	175	-0.455679		-0.141904	0.719655	12745
RBBP9	TGCGTACACATCAGACTTGG	626	403	-0.635383		290	471	0.699674		427	304	-0.490165		-0.141958	0.719461	12746
OPN4	TGTGGCGTCCAAGAGGCGTG	334	317	-0.0753653		394	352	-0.16262		303	266	-0.187892		-0.141959	0.719457	12747
OBP2A	TGCCCTGTCCTTCACCCTGG	754	789	0.0654608		686	688	0.00419999		743	527	-0.495559		-0.141966	0.719431	12748
PRH2	TTCATAGATGAGGAGCGTCA	138	220	0.672835		263	205	-0.359439		202	121	-0.739348		-0.141984	0.719367	12749
LYG2	AAACAAACGTACCACCCTGT	730	742	0.0235227		634	582	-0.123464		613	489	-0.326053		-0.141998	0.719317	12750
FGF18	GCAGGAAGTGTAAACACCTG	759	633	-0.261894		411	539	0.391147		601	409	-0.555264		-0.142004	0.719295	12751
SYT13	GTGACCAGCAACCACGACGG	249	234	-0.0896372		232	245	0.0786569		240	180	-0.415037		-0.142006	0.719288	12752
BSG	GTGGACTCCGACGACCAGTG	563	473	-0.251295		418	544	0.380104		545	371	-0.554837		-0.142009	0.719275	12753
C12orf29	AACTGAAACTGTAAGTCACA	254	239	-0.0878179		228	199	-0.196265		160	145	-0.142019		-0.142034	0.719186	12754
GOLGA6C	TTGTAGCTGTTCCACCACAG	725	730	0.00991547		827	762	-0.118096		738	592	-0.318024		-0.142068	0.719063	12755
COX18	GTCTCTGCAGTACATGCGAA	562	585	0.0578665		655	701	0.0979195		735	491	-0.582021		-0.142078	0.719026	12756
SMIM25	CAAGTGCCCAGTAAACACTT	49	66	0.429684		130	134	0.0437214		125	67	-0.899695		-0.142096	0.718961	12757
PLEKHA5	AATGCACCGGTTGTCAGACG	846	806	-0.0698778		711	789	0.150176		824	580	-0.506591		-0.142098	0.718956	12758
PTN	GCAGGGAAGAAAGAGAAACC	327	349	0.0939364		400	393	-0.0254707		434	308	-0.494765		-0.1421	0.71895	12759
KIAA1755	ACACTGCCTCTTCTTACACG	437	389	-0.167863		282	343	0.282513		339	233	-0.540955		-0.142102	0.718943	12760
TMED9	CCGGGCTGGGTAGAGTGATG	221	201	-0.136851		199	234	0.23374		263	183	-0.523219		-0.14211	0.718913	12761
NUP93	GTGTTAGGGTACGGGAACGC	105	83	-0.339206		108	152	0.49304		151	101	-0.580193		-0.14212	0.718877	12762
AFDN	TGGTGACCGACCCAGATTCG	471	397	-0.246588		396	471	0.250227		318	236	-0.43024		-0.1422	0.718587	12763
TGFBR3L	AGGACGGCGTCACTGAGCAG	609	697	0.194716		900	684	-0.395929		802	686	-0.225394		-0.142202	0.718581	12764
EXTL1	CCATCTCTGAGACTCATCGC	350	331	-0.0805237		271	359	0.405691		261	155	-0.751782		-0.142205	0.718571	12765
NUP98	ATATGAAAGCAAGTCACTAG	107	116	0.116514		114	95	-0.263034		119	98	-0.280108		-0.142209	0.718554	12766
ATP1B2	AGGAGTTCGTGTGGAACCCG	733	731	-0.00394179		646	751	0.217279		949	609	-0.639966		-0.14221	0.718554	12767
TRIM7	AAGCTCTACTGCCAGGACGA	377	356	-0.0826873		314	352	0.164811		461	324	-0.508773		-0.142216	0.718529	12768
C1orf100	ACGTTCAAGGCTATTACCCT	635	570	-0.155795		677	760	0.166844		684	505	-0.437713		-0.142221	0.718511	12769
GNPNAT1	TGAGCATATGAAGAAATCTG	322	349	0.116166		276	260	-0.0861566		328	239	-0.456685		-0.142225	0.718498	12770
AP1G1	CATGCAGCCACTTGTACCAA	1155	1259	0.124385		1268	1235	-0.0380437		1487	1042	-0.513049		-0.142236	0.718459	12771
ADAL	TATGTGGAATCTATACTTGA	391	432	0.143863		540	417	-0.372912		453	395	-0.197658		-0.142236	0.718459	12772
FSTL4	TGTTCGGTATGAAGACACAG	450	351	-0.358454		378	495	0.389042		438	319	-0.457374		-0.142262	0.718365	12773
PNPLA4	TCTTTCGGGGCAGTAACGCC	431	406	-0.0862081		331	574	0.79422		549	250	-1.13488		-0.142289	0.718268	12774
ATP2B2	CCCAACGGACAAGCATACCC	486	512	0.0751875		489	472	-0.0510476		663	485	-0.451024		-0.142295	0.718247	12775
RCHY1	ATCCAGCTGTCTCCAATACC	304	301	-0.0143078		295	338	0.196308		334	219	-0.608917		-0.142306	0.718208	12776
KRT81	CTGCACGTGGTTAAGCTCTG	518	530	0.0330403		409	458	0.163247		573	372	-0.623233		-0.142315	0.718173	12777
IFT27	ATAGACGAGACATAAGACAT	934	906	-0.0439115		1071	924	-0.212994		1232	1095	-0.170071		-0.142326	0.718136	12778
UBE2E2	AGGATCTGTCTATGAAGGAG	120	141	0.232661		198	153	-0.371969		177	145	-0.287696		-0.142335	0.718103	12779
SLC20A2	GTAGGAGAAACCATTCGCAA	507	655	0.369509		739	600	-0.300612		629	446	-0.496016		-0.142373	0.717965	12780
PPP2CA	AATAAAAGTCATACCTCATG	227	217	-0.0649973		204	214	0.0690416		209	155	-0.431235		-0.142397	0.717879	12781
MTMR6	GCAGCTCATTGATCTCGCTG	244	318	0.382146		292	227	-0.363276		282	207	-0.446064		-0.142398	0.717874	12782
OPRK1	AGTCCAAAGCCTTCACGGGG	771	627	-0.298265		618	700	0.179748		545	440	-0.308753		-0.142423	0.717784	12783
CENPBD1	AGTGTTACGACGATTTGAAG	186	214	0.202308		209	216	0.0475284		299	187	-0.677107		-0.142424	0.717783	12784
DEDD2	CAGGCTCCCCCCCAACCAAG	361	491	0.443724		500	531	0.0867838		472	243	-0.957831		-0.142441	0.717721	12785
POP5	TGTTGAAAAAGCATGGGTAA	302	301	-0.00478506		351	328	-0.0977752		382	305	-0.324763		-0.142441	0.717719	12786
OR52B2	CTACTGTGAGCATATTGGAG	386	504	0.384823		588	440	-0.418313		293	223	-0.393857		-0.142449	0.717692	12787
ZNF408	AACCTGTCATTAGGCCCATG	224	215	-0.0591621		328	328	0		293	227	-0.368208		-0.142457	0.717663	12788
PP2D1	TGAACCATACGGGCTTGTAG	341	403	0.241008		417	389	-0.100277		298	201	-0.568117		-0.142462	0.717644	12789
FAM186A	TGTCTCATGTGCATACACAG	127	115	-0.143195		136	143	0.0724085		242	189	-0.356621		-0.142469	0.717619	12790
RCN1	GACCTTCGACCAGCTCACCC	382	411	0.105566		372	320	-0.217231		351	282	-0.315776		-0.14248	0.717579	12791
PDCD11	CGGCTGCCAAGAGGACCATG	265	233	-0.185662		237	240	0.0181473		279	233	-0.259935		-0.142483	0.717567	12792
ZHX1-C8orf76	CGTGGTTAAATGGTCTGTGT	522	479	-0.124024		578	662	0.195762		629	445	-0.499255		-0.142506	0.717487	12793
PGP	ATGAAGCGGCCGTTCTCAAG	567	537	-0.0784266		555	518	-0.0995357		554	466	-0.249556		-0.142506	0.717486	12794
GTF2IRD2B	AAAACGCAAGATAGACCAGG	673	647	-0.0568408		644	625	-0.0432045		586	467	-0.327478		-0.142508	0.717479	12795
HLA-E	ATTCACTCGGAAAATCTGTG	374	373	-0.00386264		443	460	0.0543272		468	336	-0.478047		-0.142528	0.717408	12796
RPS6KA1	AGGGTGGCTTGATCTCACGA	104	59	-0.817797		78	77	-0.0186157		58	77	0.408806		-0.142536	0.717379	12797
NLGN3	GACCCGCCGTAAAACACTGG	319	346	0.117216		420	404	-0.056034		341	243	-0.488815		-0.142545	0.717347	12798
SNTG1	TGTCGTTTCAAAAATCTCCA	345	285	-0.275634		254	312	0.296718		303	222	-0.448758		-0.142558	0.717297	12799
KCNC4	GTGTGAGCTTGAAGATACGC	721	687	-0.0696892		589	623	0.0809645		709	523	-0.438975		-0.142566	0.717268	12800
HIST2H3C	CTCGCGTACCAGCCGCTGGA	430	468	0.122172		448	353	-0.343831		541	469	-0.206041		-0.142566	0.717268	12801
C8orf37	AATACTTGAAGAGCCCAACT	219	273	0.31797		256	229	-0.160796		267	178	-0.584963		-0.142596	0.717161	12802
GPX3	GTGTTCCAGATGGACTGCCA	400	349	-0.196773		318	345	0.11757		382	300	-0.34861		-0.142605	0.717131	12803
MBTD1	AGCTTGATACTGAGCATATG	895	828	-0.112257		712	742	0.0595419		891	687	-0.375115		-0.14261	0.717111	12804
ATG4D	GTGACATACAGCGTTTCCAG	169	193	0.191578		235	198	-0.24716		167	129	-0.372477		-0.142687	0.716835	12805
IL13RA2	TCAAGAAGTACACCTATGCC	202	185	-0.12683		239	288	0.269058		196	132	-0.570316		-0.142696	0.716802	12806
COA3	GGCAGAAGGTCCTACCACGG	322	307	-0.068822		384	445	0.212699		498	335	-0.571985		-0.142703	0.716778	12807
ZBTB10	GATGGTTGTAATGTCGACGA	754	630	-0.259213		608	654	0.105219		624	516	-0.274175		-0.142723	0.716705	12808
SHANK3	AGAACGACCTCACCTCGATG	340	402	0.241661		483	488	0.014858		524	326	-0.684695		-0.142725	0.716696	12809
RSPH6A	TCTTGGTCAGCAGATTCACC	336	294	-0.192645		324	338	0.0610294		296	241	-0.296564		-0.142727	0.716691	12810
RPF1	AACATCAGATAGACCTCATG	143	143	0		168	160	-0.0703893		132	103	-0.357894		-0.142761	0.716567	12811
NXPH3	CTCCCTCCATAGGTCATCTG	229	275	0.264084		304	302	-0.00952277		297	185	-0.682938		-0.142792	0.716455	12812
ADHFE1	TTTGGGCTATCCACGCGCTG	458	431	-0.0876597		562	583	0.0529258		536	408	-0.393664		-0.142799	0.716429	12813
DNAJC17	CTGCCAGGCTGCATATGACA	782	750	-0.060278		787	723	-0.122368		747	630	-0.245756		-0.142801	0.716424	12814
ZNF91	GAGATGGTGGATGAACCCAC	857	748	-0.196257		969	1002	0.0483139		1081	890	-0.280489		-0.142811	0.716388	12815
CAVIN3	AGTTGGAGAGAGCTCGGACG	316	298	-0.0846122		273	199	-0.456133		210	227	0.112303		-0.142814	0.716377	12816
SNX7	AGGAGTTAAAAACCGCCCAG	157	142	-0.144874		133	132	-0.0108883		180	149	-0.272685		-0.142816	0.716371	12817
RASA2	TTAGCATCAAGGCATGCCAT	559	521	-0.101565		500	510	0.0285692		586	458	-0.355553		-0.14285	0.716248	12818
ARHGEF35	CCTGGGAAGCGAAGAAGAGG	492	633	0.363547		827	669	-0.305881		671	479	-0.486287		-0.142874	0.716161	12819
UBE3D	AGAGCGCGCTTCTGATCCTG	278	242	-0.200078		214	226	0.078712		245	198	-0.307281		-0.142882	0.71613	12820
ETV1	AGTGTATGAACACAACACCA	140	133	-0.0740006		119	154	0.371969		139	84	-0.726624		-0.142885	0.71612	12821
ROBO2	GGCCGAACCACAAACTGTGG	197	208	0.0783879		219	162	-0.434937		123	117	-0.0721498		-0.1429	0.716068	12822
CD163	GTGAAGCATGGTGACACGTG	633	546	-0.213305		431	509	0.239978		650	474	-0.455553		-0.14296	0.715851	12823
OCM2	GCAGCGCTCCAGGAATGCCA	168	176	0.0671142		203	228	0.167554		198	125	-0.663572		-0.142968	0.715821	12824
FHL5	CAAATGCAATCACTCTTTGG	221	372	0.751256		210	192	-0.129283		317	153	-1.05095		-0.142993	0.715733	12825
MUSK	GCAGTCTTGAGTCAATCACT	777	800	0.0420854		770	605	-0.347923		855	785	-0.123232		-0.143023	0.715623	12826
HTR3B	CAGACTCACGACATAGACCA	214	196	-0.126757		228	311	0.447881		254	151	-0.75028		-0.143052	0.715518	12827
THAP11	CGCGTACCGTGTAGGTCTTG	554	475	-0.221958		560	658	0.232661		624	460	-0.439912		-0.14307	0.715454	12828
PTP4A2	GAAGTATGGAGTGACGACTT	691	686	-0.0104771		796	744	-0.0974658		561	449	-0.321285		-0.143076	0.715432	12829
NDUFA12	AAAAAACCCGTAGATAGCCT	118	90	-0.39079		76	110	0.533432		55	37	-0.571906		-0.143088	0.715389	12830
TMEM267	AAGGTGCATAGTAAATTTCA	187	164	-0.189342		198	196	-0.0146468		166	142	-0.225292		-0.143094	0.715368	12831
RBMS3	GAGGCCTCGAATGTACAGGT	585	665	0.184918		742	614	-0.273181		608	480	-0.341037		-0.1431	0.715346	12832
ELF3	GGACTGGATCAGCTACCAAG	260	226	-0.202189		238	244	0.0359196		204	170	-0.263034		-0.143101	0.715342	12833
SLC25A32	TGCGATGTTCCAAACAGCCC	580	651	0.166605		428	490	0.195171		642	371	-0.791154		-0.143126	0.715252	12834
DNASE1	TTGAAGGTGTCGTTCCCGCA	347	297	-0.224473		278	366	0.396759		302	199	-0.60178		-0.143165	0.715113	12835
ASB9	CTGACACAAGCATTAAACAG	317	239	-0.407472		281	285	0.0203918		207	201	-0.0424353		-0.143172	0.715087	12836
WHAMM	AACGTTCATTAATGCTACCA	604	457	-0.402354		560	634	0.179056		623	540	-0.206273		-0.14319	0.71502	12837
FAM78B	GATGGGGGGCATGACCACGC	365	305	-0.259087		238	243	0.0299947		316	275	-0.200493		-0.143195	0.715003	12838
FTSJ1	ATCATGGAGACCGGTTACTG	194	202	0.0582986		209	185	-0.175978		180	145	-0.311944		-0.143208	0.714958	12839
IDS	CCAGCTATACGGAGAATCAT	589	402	-0.551072		569	571	0.00506209		488	529	0.116387		-0.143208	0.714957	12840
ICMT	GAGCAGCTACTGTATACTCC	449	478	0.0902952		391	400	0.0328314		443	302	-0.552758		-0.143211	0.714948	12841
UBE2G2	GTTGGGATGAAACATCTCAC	532	565	0.0868246		551	470	-0.229392		593	486	-0.287076		-0.143214	0.714934	12842
DBNL	CCATGTGACCATCAACGCAC	52	63	0.27684		108	69	-0.646363		98	94	-0.060121		-0.143215	0.714933	12843
ANKRD46	AAAATTGGATAGTATCCACA	198	263	0.409562		200	186	-0.104697		198	119	-0.734539		-0.143225	0.714897	12844
ZNF284	GTTCATTGCAAATTACACAC	106	99	-0.0985638		64	65	0.0223678		69	54	-0.353637		-0.143278	0.714706	12845
NAP1L4	CGATGTTGAACCAACAGATG	526	430	-0.290726		514	516	0.00560271		461	417	-0.144719		-0.143281	0.714694	12846
EVPL	CCCTACACAGACCTACCGGG	375	292	-0.360922		408	433	0.0857979		344	309	-0.154802		-0.143309	0.714594	12847
ZC3H13	GCCCCAGAAACGAAATACAG	325	275	-0.241008		273	288	0.0771679		279	232	-0.26614		-0.143327	0.714529	12848
SMOC2	GAAAAGTTACCCCAACGCGA	176	248	0.494765		204	105	-0.95818		128	131	0.033423		-0.143331	0.714515	12849
DHFR	GTCGCTGTGTCCCAGAACAT	233	212	-0.136266		171	155	-0.141728		160	144	-0.152003		-0.143332	0.714509	12850
OTUD5	CCATTCGTGTTAGCTACCAT	720	780	0.115477		870	770	-0.176157		1089	843	-0.369399		-0.14336	0.71441	12851
CCHCR1	TGAGGTCCACAGCCAGACAT	543	647	0.252814		723	551	-0.391943		553	452	-0.290957		-0.143362	0.714401	12852
NAB1	TGATGATCCACACAAAGAGG	237	271	0.193406		283	256	-0.144658		354	254	-0.478921		-0.143391	0.714297	12853
RPL24	GCCGAGCAGTCAAATTCCAG	127	91	-0.48089		102	97	-0.0725125		101	110	0.123148		-0.143418	0.7142	12854
CCR2	GACAAGTGTGATCACCTGGT	801	922	0.202965		1185	917	-0.369893		929	774	-0.263345		-0.143425	0.714176	12855
C1orf228	AGGATACGTGATTCTAAGCG	371	335	-0.147258		260	281	0.112059		313	238	-0.395201		-0.143467	0.714024	12856
SIRT7	CAGACGGGTGATGCTCATGT	689	820	0.25112		692	651	-0.0881145		685	454	-0.593412		-0.143469	0.714017	12857
BBS7	GGTGCCAGGCAGATACTACA	76	98	0.366782		149	118	-0.336525		139	101	-0.46073		-0.143491	0.713938	12858
FAM3D	AGTCCTGTGAAAAACAATGT	863	892	0.0476832		703	773	0.136944		798	521	-0.615105		-0.143493	0.713931	12859
POLQ	TCTATCTTAGTCGCTCCTAG	388	448	0.207442		277	285	0.0410759		293	183	-0.679057		-0.143513	0.713858	12860
ZCCHC17	GAGTTCGATGGACCAGACCT	418	483	0.20852		371	393	0.0831101		518	314	-0.722188		-0.143519	0.713836	12861
TM4SF4	TCCAACCACAGCAAATATCG	277	315	0.185466		296	250	-0.243669		356	275	-0.372446		-0.14355	0.713726	12862
ME2	GCTGAACCCAAGAACAAACA	285	294	0.0448542		223	259	0.215908		239	148	-0.691413		-0.14355	0.713724	12863
CSMD2	GGGCTACACATTAAGTGACG	239	279	0.223255		233	207	-0.170699		260	186	-0.483209		-0.143551	0.71372	12864
UBE2J1	TTCTCTAGATTACACTCCTG	353	351	-0.00819715		347	344	-0.0125271		283	213	-0.409949		-0.143558	0.713697	12865
PGD	TTCGTGAAGATGGTGCACAA	848	697	-0.282906		780	773	-0.0130057		740	674	-0.134777		-0.143563	0.713679	12866
PLA2G4D	ACAGCTGTAGGATCACGTAA	341	401	0.23383		380	349	-0.122772		444	305	-0.54175		-0.143564	0.713674	12867
C21orf58	TGCGAGTAACAGAACCAGGG	231	300	0.37707		258	283	0.133431		409	213	-0.941247		-0.143582	0.713609	12868
GTPBP8	GGCGTGGTCGATACGGACGG	278	364	0.388854		278	274	-0.020909		374	215	-0.798702		-0.143586	0.713596	12869
ACADSB	ATGGAGAAATCAGTAATACA	176	246	0.483083		238	157	-0.600197		174	140	-0.31366		-0.143592	0.713575	12870
HLA-DMA	AGCGTGAACACTTCAGCGAT	306	308	0.0093987		292	282	-0.0502732		304	232	-0.389947		-0.143607	0.713519	12871
FABP3	CCTGGGCACCTGGAAGCTAG	221	227	0.0386459		235	242	0.0423463		318	223	-0.511983		-0.143664	0.713315	12872
RHBG	GAAGAACTTGTACCCCAGCG	300	297	-0.0144996		272	263	-0.0485439		262	203	-0.368087		-0.14371	0.713148	12873
RBP1	CCGGAAATGAGCGCCCTCCG	536	446	-0.265189		429	469	0.12861		444	362	-0.29457		-0.143716	0.713125	12874
OR5AN1	GTCTTGTCTCATGACAGCCA	309	486	0.653349		500	354	-0.498179		530	353	-0.586324		-0.143718	0.71312	12875
FAM98C	GTGCATCTAGCGAGCAGCTG	272	223	-0.286563		251	234	-0.101179		236	229	-0.0434393		-0.143727	0.713087	12876
TMSB10	GGCAGACAAACCAGACATGG	117	148	0.339089		123	128	0.0574855		142	80	-0.827819		-0.143748	0.71301	12877
SLC6A6	AGTGCGGAGCGTTCACCCAG	344	389	0.177362		220	258	0.229868		574	321	-0.838477		-0.143749	0.713006	12878
KIAA0907	ACTATGCTTGGTACTCCGTA	661	613	-0.108763		654	528	-0.308753		732	725	-0.0138627		-0.143793	0.71285	12879
IL18BP	GACCAGGAGAGTGACGACGT	214	292	0.448358		318	279	-0.188762		381	236	-0.691004		-0.143803	0.712814	12880
NDUFB1	GGGAACTCAACCCGCGCCAG	197	173	-0.187424		177	185	0.0637759		203	164	-0.307784		-0.143811	0.712786	12881
ZNF250	GTTGTGTACAGGCTGTAGTG	368	329	-0.161618		357	305	-0.227115		240	233	-0.0427045		-0.143812	0.712779	12882
RET	TGCCGAACTTCACTACATGG	521	605	0.215652		554	523	-0.083075		547	370	-0.564016		-0.143813	0.712777	12883
KDM5C	AGATTCCCAATGTAGAACGG	346	414	0.258859		385	276	-0.48019		236	204	-0.210218		-0.14385	0.712645	12884
SERPINA7	TCTGTACCGGAGGTTCACTG	306	312	0.0280144		400	504	0.333424		376	217	-0.793038		-0.143867	0.712584	12885
ESX1	CCAAGAACATGTCCAAAGGG	762	679	-0.166379		676	802	0.246579		750	526	-0.511828		-0.143876	0.71255	12886
RRAGC	TCAAAAAAGTCCATTTGCCC	1069	990	-0.110761		886	1040	0.231205		1236	843	-0.552074		-0.143877	0.712547	12887
SLC25A28	GCAGGCAAAATAAAGGGCGT	151	121	-0.319542		158	134	-0.237692		154	168	0.125531		-0.143901	0.712461	12888
TXNDC12	TGGACATAATGGGCTTGGAA	369	339	-0.122336		396	379	-0.0633026		542	457	-0.246099		-0.143912	0.71242	12889
RNF151	GCTAACGGCCTGCCCCAACG	573	556	-0.0434503		481	588	0.289779		544	340	-0.678072		-0.143914	0.712412	12890
CSTL1	CCTACTTATATCGAGTCCAG	779	745	-0.0643829		891	973	0.127014		803	570	-0.494438		-0.143936	0.712336	12891
SLC26A6	AGATTTGAGGTAGATGTCGT	229	186	-0.300045		260	262	0.0110552		244	221	-0.142835		-0.143942	0.712314	12892
TTC12	GATCATAGTCTTGTTCAAGG	544	529	-0.0403389		524	609	0.216875		497	326	-0.608374		-0.143946	0.712299	12893
MTIF3	TAAGTCTAATCACATTTGCT	339	405	0.256637		428	351	-0.28614		341	258	-0.402401		-0.143968	0.712219	12894
CCR1	GAAACAGCTTCCACTCTCGT	203	281	0.46909		187	156	-0.261492		229	147	-0.639531		-0.143978	0.712184	12895
UGP2	AAGAATATACAGATCCACTG	128	116	-0.142019		147	146	-0.00984779		102	84	-0.280108		-0.143992	0.712134	12896
ZNF200	GGTACACTTGTCCACTGTGT	309	357	0.208317		354	307	-0.205511		392	290	-0.434801		-0.143998	0.71211	12897
ANXA2	ACAGGGGCTGGGAACCGACG	296	262	-0.17603		302	324	0.101445		319	249	-0.357411		-0.143999	0.712109	12898
EQTN	CTGAAGATCAAAATAATGCT	140	143	0.0305883		202	251	0.313332		125	73	-0.77596		-0.144013	0.712056	12899
CACNG5	CTTACTTAGAACATTGACCG	671	706	0.0733554		682	673	-0.0191652		685	489	-0.48627		-0.144026	0.712008	12900
PTPRZ1	ACAACCCAACCGGTATACAA	51	48	-0.0874628		50	54	0.111031		48	35	-0.455679		-0.144037	0.71197	12901
EBF4	AGAACTGCCTGAAGAATGCG	682	790	0.212081		737	704	-0.0660892		742	497	-0.578173		-0.144061	0.711885	12902
STK19	TGATGGCCGACCGTATGCTG	509	517	0.0224986		550	488	-0.17255		456	375	-0.282143		-0.144065	0.711869	12903
SKA1	ACCTTATCATTAAGAAACTG	214	243	0.183346		332	253	-0.392046		216	185	-0.223506		-0.144069	0.711856	12904
IL13RA1	ATAGTGCCTTTAACTTCCCG	929	890	-0.0618733		837	839	0.00344319		841	649	-0.373887		-0.144106	0.711722	12905
NOX5	AGGTCTATAGTGAAAAAAAG	133	121	-0.136419		135	144	0.0931094		110	84	-0.389042		-0.144117	0.711681	12906
OR51G1	TGGCATCAGTACAAATGACG	322	244	-0.40018		248	220	-0.172837		166	183	0.14066		-0.144119	0.711676	12907
FOXL2NB	GCTCTACTAGGGAAGCGTCG	184	244	0.407175		257	218	-0.23744		211	139	-0.602158		-0.144141	0.711596	12908
PPIE	TGGGCACGACATCAGAACGC	374	572	0.612977		710	460	-0.626185		575	430	-0.419225		-0.144145	0.711583	12909
ATRNL1	ATGAAGTTAACACTAAGACT	390	436	0.160854		481	393	-0.291508		535	434	-0.301844		-0.144166	0.711506	12910
FKBP10	TGGAAGATGTGGTCATCGAG	316	299	-0.0797791		363	372	0.0353331		301	230	-0.38813		-0.144192	0.711412	12911
USP17L25	TGAATTTCTCATGTTCACTG	119	171	0.523035		118	107	-0.141176		153	87	-0.814444		-0.144195	0.7114	12912
MARCKSL1	AATGGAGACTTATCCCCCAA	291	268	-0.118786		322	321	-0.00448739		259	209	-0.309449		-0.144241	0.711236	12913
NAALAD2	GCTATCATCAAAGTATACGG	178	219	0.299054		230	222	-0.0510742		218	136	-0.680721		-0.144247	0.711212	12914
OR13C5	TGTATGTGGTCATCCTTCTG	539	584	0.115683		622	544	-0.193308		614	480	-0.355204		-0.144276	0.711108	12915
DIP2B	TTCTGGCAGAGATCCTACAG	247	240	-0.0414766		262	318	0.27946		406	255	-0.670982		-0.144333	0.710904	12916
USO1	GGACTTACTAGCGGATTCCA	112	170	0.602036		100	73	-0.454032		184	123	-0.581047		-0.144348	0.710851	12917
ATAD5	GTCGACGAAATAGTCAAAAG	96	161	0.745954		199	113	-0.816446		153	119	-0.36257		-0.144354	0.710829	12918
SUOX	CCTGAGTCATCTCAGAGCGT	383	402	0.0698511		364	426	0.226915		476	287	-0.729911		-0.144382	0.710729	12919
CENPT	ACTTGGAGGAACAGACACCT	179	151	-0.245411		111	139	0.324525		184	129	-0.512335		-0.144407	0.710638	12920
C15orf41	TGCTTGATGCAGTCCACTAG	1042	1041	-0.00138521		938	1073	0.19399		912	591	-0.625876		-0.144424	0.710578	12921
STK32B	TACAGACTTCAACATAGCGA	293	231	-0.343008		223	245	0.135738		200	171	-0.226004		-0.144424	0.710574	12922
TAOK3	GTATTCATAAGGGATGAGGC	317	334	0.0753653		218	260	0.254183		319	188	-0.762824		-0.144425	0.710572	12923
PRMT7	TCATTGATCTCTCCAAACCG	150	228	0.604071		195	168	-0.215013		145	82	-0.822357		-0.144433	0.710544	12924
KIF1B	ATGACGCCGGCTCTGACGCA	163	215	0.399465		249	150	-0.731183		250	233	-0.101598		-0.144439	0.710522	12925
PEPD	TACCAATAAAATCTCCAGCG	280	183	-0.613583		274	323	0.237358		206	198	-0.0571439		-0.144456	0.71046	12926
RBPMS	ACTACGACTAGAGTTTGCTA	242	197	-0.296811		298	294	-0.0194962		282	260	-0.117184		-0.144497	0.710313	12927
GPATCH11	GAAAAGTGGCATTGGTCATG	241	308	0.353897		369	355	-0.0558018		357	215	-0.731587		-0.144497	0.710312	12928
OR7D4	TGCTAGTGAGCATCCAGGCA	328	395	0.268157		413	410	-0.0105179		528	327	-0.691247		-0.144536	0.710172	12929
GSTZ1	CTGTCTGTCCTGAAGCAAGT	125	112	-0.158429		180	194	0.10806		90	69	-0.383329		-0.144566	0.710064	12930
TTYH1	GGTAGACAGCGATGAAAATG	743	731	-0.0234908		776	737	-0.074392		674	534	-0.335909		-0.144597	0.709952	12931
MPL	CCATGGCCTTGATGATACTG	791	913	0.206937		810	821	0.0194603		866	548	-0.660191		-0.144598	0.70995	12932
TOMM7	AGCCAGTTTGCCATTCGCTG	976	1047	0.101308		1028	989	-0.0557978		1040	746	-0.479336		-0.144608	0.709911	12933
PDE7A	CCATAACGCAGTCCACGCTG	977	925	-0.0789052		745	788	0.0809552		767	567	-0.435878		-0.144609	0.709908	12934
PPIA	GACAAGGTCCCAAAGACAGC	724	818	0.176111		576	568	-0.0201779		748	497	-0.589792		-0.14462	0.709871	12935
CA4	AGAGTCACACTGGTGCTACG	566	394	-0.522606		329	432	0.392944		347	281	-0.304366		-0.144676	0.709668	12936
CCNT2	AATAATTCTAGAGTAACTGT	247	228	-0.115477		211	207	-0.0276122		219	179	-0.290971		-0.144687	0.709629	12937
MAOB	GCAAATCATACCCCTTCAGG	200	192	-0.0588937		147	186	0.339486		279	170	-0.71473		-0.144713	0.709537	12938
IPP	TCACTTCATCAGGCTCGAAG	363	380	0.0660299		257	278	0.113317		306	200	-0.613532		-0.144728	0.709479	12939
PHF21B	CTCTGCAAGGAGCTGACCTG	924	958	0.0521328		895	920	0.0397462		1044	725	-0.526069		-0.14473	0.709474	12940
JRK	TGAGCATGGGGCCTGACACG	899	807	-0.155752		739	741	0.00389918		647	532	-0.282339		-0.144731	0.70947	12941
GRK2	TCTGGAACACGTCCCCTCGG	611	652	0.0936996		771	952	0.304231		892	501	-0.832233		-0.144768	0.709338	12942
GJC3	GATTGCAGGTTATACTACCA	470	505	0.103623		463	441	-0.0702335		437	316	-0.467709		-0.144773	0.709318	12943
ZNF630	AAATTTCTTATACTGAACAT	301	263	-0.194701		201	224	0.156303		250	190	-0.395929		-0.144775	0.70931	12944
CCDC87	ACAGCTTGAACGTCCCAGCG	731	638	-0.196315		657	714	0.120031		737	575	-0.358103		-0.144796	0.709237	12945
DENND6A	TAGTTTGCTGATCAAAACCA	372	509	0.452363		495	358	-0.467469		444	332	-0.419376		-0.144827	0.709123	12946
SH3BP1	TAGTCACAGCCATACGACCA	662	648	-0.0308374		646	693	0.101321		623	439	-0.505011		-0.144842	0.709068	12947
MBD3L3	CTGCGCCTACCGGAGACTGC	835	876	0.0691547		836	884	0.0805434		997	665	-0.584239		-0.144847	0.709052	12948
KIF4A	TGTGCTCAGACGTAAAACGG	184	250	0.442222		314	221	-0.506718		221	171	-0.37005		-0.144849	0.709046	12949
LY6D	ACACCCAGCTACACCCTGCA	539	485	-0.152301		470	422	-0.155418		594	544	-0.126856		-0.144858	0.709012	12950
DHX16	CTCGAAATGGGAACACCGGG	169	173	0.0337488		134	175	0.385122		150	83	-0.853779		-0.14497	0.708611	12951
LOC100130705	GTACCGCCCCTGGAAGTCGT	385	379	-0.0226606		317	279	-0.184218		383	327	-0.228054		-0.144977	0.708582	12952
PCIF1	ATTCACCAACCAGTCCCTGT	573	572	-0.00251999		421	534	0.34302		570	333	-0.77544		-0.14498	0.708573	12953
FAM162B	AGGGCGTTTCAAATCGATGG	184	226	0.296617		197	167	-0.238348		259	184	-0.493246		-0.144992	0.708529	12954
TFPT	GAAGTGGAGTTTGTGTCAGG	434	472	0.121092		375	435	0.214125		556	326	-0.770213		-0.144999	0.708505	12955
APBA3	ATCTCCTACACAGCCGACAT	344	353	0.0372596		408	410	0.00705476		520	373	-0.479336		-0.145007	0.708475	12956
CSN3	TTGCTATAGCTGGTCTACGT	495	416	-0.250845		555	639	0.203328		573	438	-0.387604		-0.14504	0.708355	12957
MYC	GCTGCACCGAGTCGTAGTCG	791	683	-0.211792		742	888	0.25914		788	564	-0.4825		-0.145051	0.708318	12958
FAM46B	CCTGTACGGGGACTTCACCG	623	633	0.0229733		458	468	0.0311609		671	478	-0.489302		-0.145056	0.708299	12959
IDNK	TGCTGATGATTATCACCCGG	289	359	0.312914		337	311	-0.115834		310	200	-0.632268		-0.145063	0.708275	12960
ZNF706	TGCTTGAAGGTCTTAGGGTC	952	1124	0.239609		1013	894	-0.180287		827	587	-0.494527		-0.145069	0.708254	12961
PIGF	AAGAAGTTCATTATCACACA	195	210	0.106915		253	237	-0.0942503		251	184	-0.447982		-0.145106	0.708121	12962
FAM177B	TCTTCTCTAGGTCTAACTGC	337	375	0.154142		342	352	0.0415791		477	308	-0.631059		-0.145113	0.708095	12963
HACD1	GTTCAAGAATCTTTATGGTG	506	504	-0.00571365		537	651	0.277735		596	365	-0.707416		-0.145131	0.708028	12964
HORMAD2	TCTGATAATATGCAGTGACC	92	102	0.148863		75	109	0.539366		353	162	-1.12367		-0.145148	0.707966	12965
PDGFRL	TAGACAACATCGAAGTAGCT	784	944	0.267933		1090	866	-0.331889		1057	817	-0.371567		-0.145174	0.707872	12966
ADAM2	GACCTCCCTGAATATTGCAA	653	739	0.178491		729	624	-0.224373		659	503	-0.38972		-0.1452	0.707779	12967
SAMD11	TCTGATGCTCGGGCATAACG	731	764	0.0637012		731	598	-0.289726		710	614	-0.20958		-0.145202	0.707774	12968
NKAIN3	TGTAGGTCTCAGCATTAGAG	1004	933	-0.10581		715	828	0.211688		997	685	-0.54149		-0.145204	0.707766	12969
C11orf87	GGGCTCAGGAGGAATATGAG	585	621	0.0861566		683	729	0.0940332		780	509	-0.615808		-0.145206	0.707758	12970
DPPA5	ACGTAGACATATCCCGCCGT	316	519	0.71581		449	279	-0.68645		323	234	-0.465026		-0.145222	0.707701	12971
ZSWIM2	CCACACGTTTACATTTCGTG	909	941	0.0499144		782	850	0.120294		1111	730	-0.60589		-0.145227	0.707682	12972
CXXC1	CCAAGCTAGAGATTCGCTAT	380	471	0.309728		477	471	-0.0182622		490	296	-0.727185		-0.14524	0.707637	12973
HSH2D	TCATATACATACCTCCTCAG	226	159	-0.507296		179	208	0.216624		230	208	-0.14505		-0.145241	0.707633	12974
EFL1	AAAACCCCCAAAAGTTGACA	157	166	0.0804187		232	226	-0.037802		287	206	-0.478406		-0.145263	0.707552	12975
TOM1	GAGCACTTTGTCATGCACGA	211	327	0.632048		318	254	-0.324198		288	172	-0.74366		-0.14527	0.707527	12976
REEP5	CCTTCAGCATGTAGTAGAAG	733	641	-0.193489		865	1003	0.21355		812	592	-0.455883		-0.145274	0.707514	12977
SLC39A10	ACAGTCACCAACATGCACAT	115	147	0.354182		127	167	0.39502		216	95	-1.18503		-0.145277	0.707504	12978
AP1S2	TCTTCAGATCTCGCCACTCA	447	359	-0.316291		283	297	0.0696609		301	264	-0.189226		-0.145285	0.707473	12979
NO_CURRENT_181	GTAAAGAAGCGGAAAGGTCC	1085	1030	-0.0750507		1205	922	-0.386194		1127	1147	0.0253779		-0.145289	0.707459	12980
MKRN2OS	GTGTATAATTACAGTGCACA	570	666	0.22456		622	564	-0.141219		698	487	-0.519305		-0.145321	0.707343	12981
HCN3	GTGGCTGCCGAACACCCGAA	204	243	0.252387		245	176	-0.477206		235	203	-0.211181		-0.145333	0.7073	12982
C10orf95	AGCCCCGCTCTGGATCCCGC	427	465	0.122995		506	443	-0.191831		494	383	-0.367167		-0.145334	0.707297	12983
FOXQ1	GCGGCGGCGGAAGACCCCGT	301	223	-0.43272		255	293	0.200403		243	211	-0.203713		-0.145343	0.707264	12984
SLC27A2	CGTAGGTGAGAGTCTCGTCG	179	172	-0.057551		160	119	-0.42711		146	151	0.0485802		-0.14536	0.707202	12985
PDE11A	AATGCAAAGTCCTACCTGGT	232	230	-0.0124909		246	233	-0.0783284		263	207	-0.345432		-0.145417	0.706998	12986
C18orf32	AGAACTGGAATGACGATACA	625	650	0.0565835		644	565	-0.18881		663	537	-0.304087		-0.145438	0.706924	12987
ACSBG1	GGAGCCCACATCACACATGG	463	523	0.175799		674	785	0.219944		705	396	-0.832123		-0.14546	0.706844	12988
GEMIN4	CGGGTGCACTATGACCAGGC	403	577	0.517791		484	488	0.0118741		756	387	-0.966053		-0.145462	0.706835	12989
CST6	CATCAAGTACTTCCTGACGA	245	269	0.134824		229	252	0.138076		327	200	-0.709291		-0.145463	0.706832	12990
PABPC5	TGAGACCACATAAGGCGGAA	319	358	0.166403		418	397	-0.0743639		313	217	-0.528468		-0.145476	0.706786	12991
GYPB	GTCCATCGTTTCACTGTACC	338	381	0.172768		396	414	0.0641303		429	269	-0.673371		-0.145491	0.706731	12992
KRT24	CTTGGCCAATTACCTAGACA	208	292	0.489385		325	212	-0.616375		290	234	-0.309544		-0.145512	0.706658	12993
FURIN	TATTACCACTTCTGGCATCG	417	431	0.0476405		404	408	0.0142139		380	269	-0.498393		-0.145513	0.706653	12994
ZNF704	GCCAGACGACGGCATCGACG	167	185	0.147677		176	163	-0.110703		193	139	-0.473516		-0.145514	0.706649	12995
NELL2	AGCCAAAATGTTGTGCCTAG	713	777	0.124013		736	681	-0.112051		857	628	-0.448531		-0.145523	0.706617	12996
FCAMR	AAAAAAGACCCCATCCGAGA	353	386	0.128933		334	385	0.20501		319	187	-0.770518		-0.145525	0.706609	12997
CLEC17A	CTCTCACCTGTCATGTTCCG	479	508	0.0848028		546	514	-0.0871326		504	373	-0.434248		-0.145526	0.706606	12998
TRIM55	CACAAGAGGAGGTACCACCA	257	304	0.242303		393	329	-0.256442		378	282	-0.422691		-0.14561	0.706303	12999
EPB41L1	ATCCATCCCAGCAGGACACG	271	210	-0.367904		269	201	-0.420411		174	222	0.351472		-0.145614	0.706289	13000
NOP58	ATAAATGAGACCATACTTAG	54	70	0.374396		108	93	-0.215729		68	45	-0.59561		-0.145648	0.706168	13001
MED8	ATGACCTGGTTACGGAACAG	288	412	0.516576		553	295	-0.906565		312	302	-0.0469975		-0.145662	0.706115	13002
TNFRSF4	TAGCTCGGACGCAATCTGTG	435	444	0.0295443		296	366	0.306246		639	374	-0.772778		-0.145662	0.706115	13003
ZNF468	CATGACAGAAATCAAAGAGT	213	202	-0.0764981		194	274	0.498119		272	150	-0.858644		-0.145674	0.706071	13004
RFFL	TTTCGGTAGAGATGTCATGG	628	577	-0.122193		580	557	-0.0583756		614	514	-0.25647		-0.14568	0.706052	13005
NUP98	TATTAGCAAGAGTCCAGTTG	149	144	-0.0492435		202	160	-0.336283		171	165	-0.0515303		-0.145686	0.70603	13006
PDE11A	CCCTGAGTAGTGTACGACGG	218	292	0.42164		393	300	-0.389567		353	255	-0.469171		-0.145699	0.705982	13007
ZNF394	TTGGGAGCCCAACTATCCCG	741	701	-0.0800591		763	695	-0.13467		679	582	-0.222392		-0.145707	0.705953	13008
SEC61B	ACCCCCAGTGGCACTAACGT	139	133	-0.0636586		158	156	-0.0183785		165	129	-0.355095		-0.145711	0.70594	13009
DCAF12L1	CATCAACCCCAGTAACCGCA	313	256	-0.290019		260	216	-0.26748		161	175	0.120294		-0.145735	0.705853	13010
TNRC6B	CAAGCGAGCGATGAATCTCG	1428	1230	-0.215338		1179	1570	0.413201		1376	886	-0.635102		-0.145746	0.705812	13011
TRIM5	GTTGATCATTGTGCACGCCA	181	198	0.129511		231	201	-0.200697		174	135	-0.366128		-0.145772	0.705721	13012
CBR1	GCTTGAATATGAAAGGGTGT	181	245	0.436792		124	104	-0.253757		206	134	-0.620411		-0.145792	0.705648	13013
SVOPL	GCAGGTGGCATTAGTAACCA	993	975	-0.0263915		1029	921	-0.15997		1008	847	-0.251062		-0.145808	0.705591	13014
PAXIP1	GCACACAAGTTAATCAACCC	184	211	0.197537		214	178	-0.265734		155	120	-0.369234		-0.14581	0.705583	13015
BIK	TTTCATCTACGACCAGACTG	574	605	0.0758844		700	615	-0.186769		701	559	-0.326566		-0.145817	0.705558	13016
PTCD1	TTTGCGGAATAGTCTCCGGG	234	240	0.0365259		303	285	-0.0883559		324	248	-0.385654		-0.145828	0.705518	13017
RIMBP2	CAACGTGGAGAACTCCACAA	449	487	0.117206		495	549	0.149378		593	364	-0.704094		-0.145837	0.705487	13018
MCM10	ATTTCTCGGAACAAACCTAG	272	268	-0.0213737		204	146	-0.482601		191	200	0.0664274		-0.145849	0.705442	13019
ASH1L	CCTATGACCAACGTTCAAGT	297	334	0.169385		293	341	0.218871		491	277	-0.825837		-0.14586	0.705402	13020
CDCP1	GACGTGTCAGATCATCACAA	133	135	0.0215332		122	152	0.31719		161	94	-0.776328		-0.145868	0.705373	13021
MRPL3	TCCCAAGGATGTATAGGCCA	412	471	0.193083		416	372	-0.161281		450	325	-0.469485		-0.145894	0.705278	13022
PAFAH1B2	ATATTCAAGGAGATGACCGA	154	241	0.646103		200	211	0.077243		331	148	-1.16123		-0.145963	0.705032	13023
TMEM97	TATCGGAATTAAGGTTGTCA	508	576	0.18124		391	372	-0.071866		529	362	-0.547278		-0.145968	0.705014	13024
ZNF229	CCTGAAATAGACAAGCCGTG	594	740	0.317062		780	633	-0.301269		693	506	-0.453718		-0.145975	0.704989	13025
TM2D2	GTTGTTATTCCACAGTTCGG	144	196	0.444785		246	146	-0.75269		174	159	-0.130061		-0.145989	0.704939	13026
RPS23	AAGTTCAAGCAACCGTCATT	518	456	-0.183918		485	619	0.351955		481	316	-0.606112		-0.146025	0.704807	13027
MTPAP	CTTCTGAACGGTCACGCGTA	502	434	-0.209992		373	473	0.342665		456	307	-0.570795		-0.146041	0.704751	13028
PINLYP	ATTCTCAGTAAGATTGGTCA	229	277	0.274538		272	285	0.0673553		419	244	-0.780069		-0.146058	0.704687	13029
RAB2A	ATCACAAGGTCGTATTACAG	606	658	0.11877		614	643	0.0665801		852	553	-0.623574		-0.146075	0.704629	13030
HNRNPA1L2	GGGAACGCTCACAGACTGTG	217	192	-0.176589		180	214	0.249614		248	174	-0.511253		-0.146076	0.704625	13031
DCXR	GGCACTCACAGTAGACGCTA	890	705	-0.336182		734	795	0.115175		837	720	-0.217231		-0.146079	0.704612	13032
RPGR	ACAGAAACAACAAACAATTG	866	863	-0.00500647		841	741	-0.182632		790	664	-0.250669		-0.146103	0.704528	13033
FCHSD1	AGGCTCCAAGCATAGAACAG	234	367	0.649272		437	300	-0.542671		302	207	-0.544918		-0.146106	0.704517	13034
SLC31A2	TTTCATCTTCTCAGATACAG	115	118	0.037153		135	201	0.574236		118	57	-1.04975		-0.146121	0.704461	13035
DCPS	TGCAGATGTAAAGACGACCG	271	181	-0.582303		203	255	0.329018		299	263	-0.185083		-0.146123	0.704456	13036
PRCP	GCCATAGGAGGCTCCTATGG	293	369	0.33272		275	360	0.388565		315	141	-1.15966		-0.146124	0.704452	13037
ZBTB18	AACATCTGCCGAATCCCTCA	220	138	-0.672835		111	195	0.812914		224	150	-0.578536		-0.146152	0.704349	13038
MPO	AAGTAAGAGGGTGTGCATGG	765	827	0.112428		891	781	-0.190103		967	753	-0.360866		-0.14618	0.704248	13039
CCDC32	GAAGTGTATTTAGCATCTCT	241	233	-0.0487032		323	327	0.0177565		195	147	-0.407658		-0.146202	0.704172	13040
DHRS13	GGCATGTGCCCCTAGCCGCG	329	305	-0.109278		197	260	0.400316		335	202	-0.729806		-0.146256	0.703976	13041
PRPF4	TGAAGGCCATACAGTGCGTG	235	263	0.162402		339	303	-0.161967		240	177	-0.439285		-0.146283	0.703877	13042
OR8H2	ACTTTCTGAAGAGATCCAGA	29	57	0.974909		97	54	-0.845025		89	60	-0.568843		-0.14632	0.703746	13043
HOMER1	AGCAATCAGCAAACATTGGG	339	248	-0.450945		388	457	0.236138		271	232	-0.224168		-0.146325	0.703726	13044
PELI3	TATACTCCACTATGACCGAG	656	879	0.422167		606	677	0.159838		761	375	-1.02101		-0.146333	0.703697	13045
KIF5A	AGTCAACTCCAAATTTACTG	114	175	0.618321		160	110	-0.540568		93	65	-0.516791		-0.146346	0.703651	13046
PUSL1	CACGGAATTCAGCCGCTCGG	945	883	-0.0979009		810	956	0.239089		921	616	-0.580271		-0.146361	0.703598	13047
C3orf36	AGACACGTGAGCACTAACCC	244	262	0.102686		208	241	0.21245		280	166	-0.754244		-0.146369	0.703567	13048
TNPO2	CTGCAACCTGCTTAACTCGG	875	880	0.00822051		814	779	-0.0634055		826	633	-0.383936		-0.146374	0.703552	13049
TMEM117	GTTACAAATAAATACCCTAG	276	236	-0.225881		221	189	-0.22566		232	234	0.0123837		-0.146386	0.703508	13050
EGFL8	TAGGACTCGTTGTAGTGGAG	1119	987	-0.181088		1040	1204	0.211252		857	619	-0.469356		-0.146397	0.703467	13051
ARMCX5	ACAGTACTGACCCTAGACAT	557	566	0.0231247		685	605	-0.179169		606	498	-0.283172		-0.146405	0.703438	13052
PRSS8	CCAGCTAGACTCCTACTCCG	264	244	-0.113657		219	334	0.608917		237	124	-0.934547		-0.146429	0.703353	13053
FMNL3	GAATGAAAACATGATGCGGG	222	252	0.182864		212	251	0.243623		277	152	-0.865815		-0.146442	0.703304	13054
MLX	AGGAGTCCTACAAAGACCGG	543	561	0.0470486		636	720	0.17897		701	442	-0.665368		-0.14645	0.703278	13055
POTEJ	AAGCACGGAAGTACTCACGT	386	362	-0.0926112		311	346	0.153857		382	270	-0.500613		-0.146456	0.703257	13056
GPR19	GCTGGGTAGTGCAACGTGCA	557	625	0.166179		558	580	0.0557878		930	588	-0.661415		-0.146483	0.703159	13057
DCPS	ATGAGGACAAAACCATCAGA	176	188	0.0951572		243	165	-0.55849		180	183	0.0238467		-0.146495	0.703113	13058
ZKSCAN1	GGAAGATTCAGCATCACGCG	407	416	0.0315547		370	474	0.357362		586	330	-0.828435		-0.146506	0.703075	13059
KRTAP4-9	CAAGTGGGTTGGCAGCACGC	1072	921	-0.219032		1167	1812	0.634778		1147	634	-0.855311		-0.146521	0.70302	13060
CXorf21	GACTTGTGTTTCATCCACAG	382	345	-0.146976		386	390	0.0148733		323	261	-0.307484		-0.146529	0.702992	13061
ZMYND10	TCGGAGCCCATCTCGCGTAG	257	232	-0.147644		228	209	-0.125531		257	229	-0.166421		-0.146532	0.702983	13062
PPM1M	AATGAGGATCAAGCCGCCTG	411	336	-0.290677		434	495	0.189733		411	325	-0.338699		-0.146547	0.702926	13063
PALMD	AGGCTCATGATACTCTGTTG	660	636	-0.0534393		643	646	0.00671543		692	527	-0.392969		-0.146564	0.702865	13064
TOMM40L	CAGTTTGATGGCGAGTATCG	225	254	0.174903		264	272	0.0430687		295	187	-0.657677		-0.146568	0.702851	13065
SETX	AGGCATATGAGTTGTCCCAG	400	497	0.313246		434	363	-0.257725		499	354	-0.49529		-0.14659	0.702772	13066
CRYGB	AGACGACTGTATCTCTGTTC	47	68	0.532874		95	71	-0.420108		88	60	-0.552541		-0.146592	0.702766	13067
MYO9A	TTAGACAGCTTCGATACACC	363	392	0.110884		486	503	0.0496021		520	343	-0.600303		-0.146606	0.702716	13068
LIPT1	ATGCCTACCAATTACAACAG	400	492	0.298658		373	350	-0.0918207		382	244	-0.646691		-0.146618	0.702672	13069
NUDCD3	AAAAATCCCGACAGTTACAA	289	237	-0.286182		335	351	0.0673099		352	302	-0.221027		-0.146633	0.702617	13070
ZNF189	AAGGTATGTGCTTAATCGAA	260	250	-0.0565835		364	285	-0.352977		240	235	-0.0303736		-0.146645	0.702576	13071
AARD	GCAGAGCTGGACGGGCGTTG	282	286	0.02032		395	297	-0.41139		300	290	-0.0489096		-0.14666	0.702521	13072
KRT34	CGGACATCAACAGCATACGC	109	77	-0.501398		46	90	0.968291		105	56	-0.906891		-0.146666	0.7025	13073
SIGLEC7	ACTCACAGGACACATTGAGT	420	353	-0.250721		478	413	-0.210869		531	539	0.0215734		-0.146672	0.702477	13074
DOK6	AGAGACAAAGAAGCATGCGG	553	670	0.276882		863	755	-0.192884		788	548	-0.52402		-0.146674	0.70247	13075
IKZF5	AGTTACTTCGATCACTGCAG	432	407	-0.0860025		342	379	0.148202		432	305	-0.502222		-0.146674	0.702469	13076
MACC1	GTGGATATAATCCCAAATGG	326	411	0.334266		410	447	0.124651		552	296	-0.899071		-0.146718	0.702312	13077
NICN1	CGGAGCTACGCCTGATTCTG	512	562	0.134426		436	406	-0.102848		441	318	-0.471752		-0.146725	0.702287	13078
CAMTA1	GGCCTACATGCACGTCGCCG	332	293	-0.180283		272	280	0.0418202		249	202	-0.30179		-0.146751	0.702193	13079
CACNA1B	ATACTCACTGGGAACGACCG	397	511	0.364184		387	361	-0.100335		536	329	-0.704145		-0.146765	0.702141	13080
OMG	TAACCCAATATACCAATCTG	498	447	-0.155871		717	555	-0.369485		494	524	0.0850558		-0.146767	0.702136	13081
TAL2	ACAGCGCCTTTGCCAAGCTG	397	287	-0.468088		348	341	-0.0293156		273	284	0.05699		-0.146805	0.701999	13082
NO_CURRENT_5	AAATACAAGCTATAGCGATA	573	431	-0.410847		532	504	-0.0780025		412	426	0.0482091		-0.14688	0.701727	13083
COL9A2	GAGACTTACGTCGATGCCGT	609	505	-0.270159		521	586	0.169617		519	410	-0.340111		-0.146884	0.701713	13084
OR9K2	CAATGAAGGAGAGATTGCCT	564	481	-0.229658		467	539	0.206863		501	375	-0.41792		-0.146905	0.701637	13085
MCM2	AGGCCACTCTGTGCGCGAGT	939	1009	0.103729		923	786	-0.231801		1011	814	-0.312682		-0.146918	0.70159	13086
TFDP2	GCAAATCGCTTTCAAAAACC	162	129	-0.328623		184	218	0.244622		178	139	-0.356792		-0.146931	0.701544	13087
VGLL1	ATAGCATGTCTCCAAATCAG	496	537	0.114582		562	545	-0.0443139		647	454	-0.511073		-0.146935	0.701529	13088
SOSTDC1	AGAAATCCTTTATTCACATG	610	589	-0.0505416		688	653	-0.0753256		775	623	-0.314964		-0.146944	0.701498	13089
ARMCX1	GGCCCGAAGTAAGAGCACCA	97	66	-0.555519		122	106	-0.202817		65	81	0.317482		-0.146951	0.701472	13090
CHP1	ACTGTACTGACTCACCCCTC	777	858	0.143063		826	675	-0.291254		806	658	-0.292692		-0.146961	0.701435	13091
UBASH3B	TATCCGATTTGCTAACCATG	400	450	0.169925		484	343	-0.496798		421	389	-0.11405		-0.146975	0.701387	13092
LDHAL6B	GGGATGCGCGTTGCTTGACG	240	265	0.142958		321	291	-0.141554		231	170	-0.442358		-0.146985	0.70135	13093
GTF2H5	AGCAGAAACTGCTTCATGGC	387	280	-0.466907		331	312	-0.0852852		337	364	0.11119		-0.147001	0.701293	13094
PPIAL4F	GAATTGTCCACAGTCAGCAA	66	83	0.330645		94	104	0.145851		136	72	-0.917538		-0.147014	0.701245	13095
MEAF6	CCAATAGCAAAAATGATCGA	68	110	0.693897		97	56	-0.792558		142	112	-0.342392		-0.147018	0.701232	13096
C21orf2	TCAGTGTGCAGCATAGCTTG	275	313	0.186731		280	278	-0.0103419		359	234	-0.617475		-0.147029	0.701192	13097
LIPT2	GTCTAGCCAGACGCCAGTGT	252	143	-0.817409		158	161	0.0271361		84	107	0.34915		-0.147041	0.701148	13098
PODXL2	GAGGAGCCTAGTGAGACCAT	647	763	0.237917		853	824	-0.0499014		809	523	-0.629329		-0.147104	0.70092	13099
ZNF256	TCAGAAACTGTATACAGACG	497	439	-0.179025		565	565	0		788	657	-0.262302		-0.147109	0.700903	13100
PCMTD1	AATGGCAAACCAGATTCTGT	329	353	0.101581		333	326	-0.0306502		358	251	-0.512272		-0.147114	0.700885	13101
HDDC2	TTCTGCCATATCATGAACCA	298	251	-0.247625		263	192	-0.453956		172	206	0.260236		-0.147115	0.70088	13102
UBE2D2	TTGATATTCTACGATCACAG	199	177	-0.169019		85	113	0.410788		114	71	-0.683143		-0.147125	0.700846	13103
ENDOU	TGTCAAAGGCTTCGTAGCAG	306	269	-0.185925		249	352	0.49943		270	160	-0.754888		-0.147128	0.700835	13104
CPT1B	TATTCCTCATCATCCAACAA	105	93	-0.175087		208	160	-0.378512		136	147	0.11221		-0.14713	0.700829	13105
CLSPN	TAGATGTTTCCATTAAACCA	274	386	0.494425		205	215	0.0687128		317	158	-1.00456		-0.14714	0.70079	13106
OTULIN	TGAACTATTCACAAATGAGG	81	128	0.66015		137	109	-0.329848		140	82	-0.771731		-0.147143	0.700781	13107
AGFG1	GGTTCCAAAATCAGCACTGG	177	206	0.218895		223	183	-0.2852		131	101	-0.375212		-0.147172	0.700675	13108
LACTB2	CATGGCTCTACTCTTAGAAG	357	380	0.0900753		314	244	-0.363883		328	292	-0.167727		-0.147179	0.700652	13109
KCNG4	TGCACAGGGAGGACGTACTG	1008	1051	0.060267		1524	1717	0.172027		1155	724	-0.673831		-0.147179	0.700651	13110
BAHCC1	ATGGCTGAGACCTCGTCCGG	200	227	0.182692		210	297	0.500074		327	150	-1.12433		-0.147187	0.70062	13111
SIGLEC6	TCCAAGGAAACAGCGCAGGT	291	239	-0.284009		300	361	0.267036		302	225	-0.424624		-0.147199	0.70058	13112
TTLL12	GGGGTCCCCGAACGTTACTG	281	224	-0.327071		231	365	0.660004		402	235	-0.774535		-0.147201	0.700572	13113
PKM	GTTTGCGTCATTCATCCGCA	229	222	-0.0447879		141	180	0.352302		237	141	-0.749192		-0.147226	0.700481	13114
CHRM1	CGCTTGGCACGGTAGCTCAG	227	239	0.0743183		286	200	-0.516015		222	222	0		-0.147232	0.700459	13115
IFNA13	GTTCGGTGCAGAATTTGTCT	648	780	0.26748		584	535	-0.126429		659	440	-0.582775		-0.147241	0.700426	13116
GYPC	AATGGTGGTAGTATGCATTG	823	985	0.259231		867	995	0.198665		1028	551	-0.899716		-0.147273	0.700311	13117
LOR	TCTGGCTGCGGCTACTCCGG	551	397	-0.472913		308	378	0.295456		424	353	-0.264396		-0.147285	0.700271	13118
POMGNT1	GCCTTCGTGGGACGAAAAGG	230	254	0.143195		264	227	-0.217846		178	138	-0.367209		-0.147287	0.700263	13119
ZNF575	GGGCACGGGTAGGGGCGGGT	164	188	0.197037		185	199	0.105243		201	120	-0.744161		-0.147294	0.700237	13120
TRAFD1	GAGCTGCCAGTATTGAGTGA	250	254	0.0229004		211	249	0.238903		329	202	-0.703732		-0.14731	0.70018	13121
ADAM7	AAAGATCCTTAAAACACGGA	351	365	0.0564254		413	402	-0.0389463		363	264	-0.459432		-0.147317	0.700152	13122
P4HB	ATACCAGCTCGACAAAGATG	378	337	-0.165638		315	361	0.196647		254	183	-0.472985		-0.147325	0.700124	13123
NECTIN4	TGCTGGACCAGGATTCAGTG	1110	959	-0.210957		1267	1215	-0.0604602		1067	948	-0.170601		-0.147339	0.700073	13124
UNKL	TTGCACTCGAAGAGGATGGG	332	303	-0.131865		402	374	-0.104157		263	228	-0.206029		-0.147351	0.700033	13125
TXNL4B	CAGTTTGGTCCACATCTACC	450	498	0.146221		422	416	-0.0206595		455	307	-0.567628		-0.147356	0.700015	13126
TAS1R2	CCTGTACCACTTCTTCAATG	593	496	-0.257692		363	563	0.633165		631	358	-0.81768		-0.147402	0.699846	13127
C5orf30	TGACACGGTCCTCCGCATCG	523	482	-0.117778		432	497	0.202215		474	329	-0.526799		-0.147454	0.699659	13128
ALLC	TGGCGGGGCAAAGTCTATGG	289	336	0.217392		342	324	-0.0780025		449	300	-0.581753		-0.147455	0.699658	13129
ZNF682	AAAGTCTTTAAATCTCACTC	267	324	0.279154		250	235	-0.0892673		310	200	-0.632268		-0.14746	0.699637	13130
VIM	TCCGGTTGGCAGCCTCAGAG	651	379	-0.78046		300	494	0.719549		340	261	-0.381485		-0.147465	0.699619	13131
B3GALT1	AATCTTCCATGATATCATCG	132	165	0.321928		127	155	0.28744		255	123	-1.05184		-0.14749	0.699529	13132
SULT1A4	GAGCCCGGTTACACTTCTCT	198	225	0.184425		161	147	-0.131245		141	100	-0.495695		-0.147505	0.699476	13133
DDX53	TGCCTCATCTATAACCAAGT	293	288	-0.0248319		128	167	0.383704		244	140	-0.801454		-0.147527	0.699396	13134
PKP4	TTACTCCTATATATGAGGGG	273	377	0.465664		331	291	-0.185812		396	240	-0.722466		-0.147538	0.699357	13135
PDPN	GAAGATGACACTGAGACTAC	239	278	0.218074		208	203	-0.0351038		324	210	-0.625604		-0.147545	0.699333	13136
POP4	ACTCTGGAAACAGTACATCA	84	54	-0.63743		118	143	0.277228		90	85	-0.0824622		-0.147555	0.699297	13137
OSBPL8	TCAGCCATAACAATAACAGA	113	117	0.0501858		161	132	-0.286523		105	91	-0.206451		-0.147596	0.699148	13138
KRTAP5-8	TGGAGCCCCCACAGGAGCCA	429	380	-0.174978		397	349	-0.185912		380	359	-0.0820156		-0.147635	0.699007	13139
HYPM	GACTACATCATGGAGCGGGT	1121	1065	-0.0739328		1104	1104	0		1059	820	-0.369007		-0.147647	0.698966	13140
PRDM11	TGTGTCAGACACAAACACCG	236	355	0.589032		145	181	0.319937		388	152	-1.35199		-0.147672	0.698874	13141
PGAP3	CACACAGGTGTGGTACATGG	461	387	-0.252433		468	570	0.284453		417	300	-0.475085		-0.147688	0.698816	13142
CT47A7	CCCCGCTGCTGCTGCCCCAG	790	887	0.167081		816	834	0.0314782		947	607	-0.641668		-0.147703	0.698764	13143
TSPO2	CCAGGTAGGAGGCATAGCTG	864	869	0.00832486		991	941	-0.0746903		979	754	-0.376744		-0.147703	0.698762	13144
MAN2B2	CACCACTGAGGTGTAGACAT	704	910	0.370291		704	603	-0.223417		709	471	-0.590059		-0.147728	0.698672	13145
WNT1	GTCTGATACGCCAAAATCCG	384	331	-0.214275		324	335	0.0481673		309	255	-0.27711		-0.147739	0.698633	13146
PPP4R1	CAAAACCCTACCCAACGTGA	544	464	-0.229482		473	563	0.251295		548	397	-0.465037		-0.147741	0.698625	13147
ZNF304	TCCAGTCTCAGGCAACACCA	253	223	-0.182094		226	232	0.037802		203	165	-0.299014		-0.147768	0.698527	13148
FAM57A	CCTCATGATCACACATCATG	257	287	0.159282		320	282	-0.182377		277	207	-0.420255		-0.147783	0.698474	13149
KLHL7	GATAGCTGGTATTCGAAACT	272	223	-0.286563		202	231	0.193538		218	171	-0.350332		-0.147786	0.698465	13150
LPA	GGGGTCCGACTATGCGAGTG	425	394	-0.109267		585	497	-0.235191		482	450	-0.0991081		-0.147855	0.698214	13151
EVI5	AAGAAAGATAGTCAGAAACC	351	346	-0.020699		338	312	-0.115477		349	282	-0.307532		-0.147903	0.698043	13152
TAF1D	TCATTGAAGCAAATGAATGT	272	258	-0.0762356		318	260	-0.290515		308	292	-0.076962		-0.147904	0.698038	13153
UCMA	ACTAGACAGGAGCACCACGG	234	250	0.0954196		220	282	0.358192		339	182	-0.897347		-0.147912	0.69801	13154
COX8A	AACGAATGGATCTTGGCGCG	452	539	0.253963		538	495	-0.120178		485	325	-0.577545		-0.14792	0.697981	13155
SMARCA4	TGAACACCATCATGCAGCTG	781	813	0.0579328		720	711	-0.0181473		783	560	-0.483585		-0.147933	0.697933	13156
RNF32	ATCTCTAAAAAGAGATACAA	61	60	-0.0238467		177	140	-0.338323		109	103	-0.0816838		-0.147951	0.697869	13157
SLC16A11	CCACCGCCAAGACTCGACGG	206	222	0.107915		277	238	-0.218924		364	289	-0.332869		-0.147959	0.697839	13158
ZDHHC18	GCCACCCCCTCGGACCCGGG	889	942	0.0835436		709	691	-0.0370999		812	578	-0.49041		-0.147989	0.697733	13159
KMT5B	GCAAGAGCAGAACGTTAACG	410	411	0.00351448		416	363	-0.196614		307	258	-0.250868		-0.147989	0.697732	13160
INTS7	TTGAAAGTGTCTCCAATGGA	174	159	-0.130061		228	166	-0.457851		143	158	0.143909		-0.148001	0.697691	13161
GTF3C6	CATCCCCTCCAAATTAGGTG	580	467	-0.31263		423	456	0.108376		444	376	-0.239827		-0.148027	0.697595	13162
GABPB2	GTAACTCTACGACATCTCGA	185	172	-0.105117		283	232	-0.286677		252	243	-0.0524674		-0.148087	0.697379	13163
PRKCA	AGGTGGGGCTTCCGTAAGTG	400	447	0.160275		556	502	-0.147398		394	287	-0.457145		-0.148089	0.697372	13164
NTNG2	CCTTTCGTGGAACAAGACCG	1226	943	-0.378629		995	998	0.00434329		1098	1046	-0.0699952		-0.148094	0.697355	13165
KANSL1L	TTATAAACAAAAGAAATTAG	82	120	0.549339		79	89	0.171953		166	74	-1.16559		-0.148098	0.697339	13166
FKBP6	AGGCCCTATTGCTTCTGCGC	410	424	0.0484404		456	416	-0.13245		457	356	-0.360317		-0.148109	0.6973	13167
ATAD3C	TGAGGATTTACGGAAGCAGG	280	177	-0.661677		255	339	0.410788		255	223	-0.193454		-0.148114	0.697281	13168
PLTP	AAGCCACAGGATCCTTCATG	759	758	-0.00190204		782	705	-0.149545		593	484	-0.293025		-0.148157	0.697125	13169
TRAF3IP2	AGCTTGAGAAAAGTCTCCGG	168	224	0.415037		263	296	0.170534		388	190	-1.03006		-0.148162	0.69711	13170
ADRA1B	CCATTCCAAGAACTTTCACG	267	327	0.292451		221	221	0		260	156	-0.736966		-0.148172	0.697075	13171
STXBP2	GTCCAGCAGATCATACGCCA	958	913	-0.0694108		859	932	0.117672		864	614	-0.492793		-0.148177	0.697054	13172
ZNF121	TCATGCCTTAATGCACACAT	478	461	-0.0522439		375	375	0		336	256	-0.392317		-0.148187	0.697019	13173
OR1A2	CTTGCTGACTAGTAACTCCC	226	257	0.185446		273	294	0.106915		245	147	-0.736966		-0.148202	0.696967	13174
KLF16	CGCGCGCACATCCAGGCCGG	191	179	-0.0936131		115	154	0.421296		234	137	-0.772333		-0.148216	0.696913	13175
PPP1CA	GACGCTACAACATCAAACTG	433	408	-0.0857979		376	404	0.103623		350	254	-0.462526		-0.148234	0.69685	13176
CLNS1A	GTACCCTTTACATCGCTGAG	165	151	-0.127917		112	104	-0.106915		192	166	-0.209923		-0.148252	0.696785	13177
HK2	GTCTACATAAGACCGTGCGG	112	144	0.36257		154	136	-0.179324		153	99	-0.628031		-0.148262	0.69675	13178
DSCC1	AGCAGCTGGAGGATGGACAC	328	244	-0.426815		263	362	0.460927		223	160	-0.478972		-0.148287	0.696661	13179
CAMP	CTATAGATGGCATCAACCAG	569	567	-0.00507992		676	691	0.0316625		617	445	-0.471465		-0.148294	0.696633	13180
KLHL23	AAATGTTCAAAGCCTGCTTG	671	690	0.0402836		829	702	-0.239901		793	669	-0.245315		-0.148311	0.696573	13181
DEFB136	AAAGGTATGTTTGGGAATGA	315	275	-0.19592		236	270	0.194173		310	228	-0.443234		-0.148327	0.696514	13182
SUV39H1	ACAGGAACAGGAATATTACC	198	181	-0.129511		143	207	0.533616		263	146	-0.849094		-0.14833	0.696505	13183
COPS8	AGTATACGCTTGAGAGACCA	436	504	0.209096		532	527	-0.0136233		569	365	-0.640532		-0.148353	0.69642	13184
PTGDR2	GATCATCGCCTCGAGCCACG	458	479	0.0646781		408	401	-0.0249669		445	318	-0.484779		-0.148356	0.696411	13185
S100B	ATTGGTGGAAAACGTCGATG	987	1144	0.212965		812	818	0.0106211		1100	692	-0.66866		-0.148358	0.696404	13186
PRKCD	CAGCACCCGCTTCTCAACCA	629	581	-0.114522		457	452	-0.0158714		500	402	-0.314733		-0.148375	0.696341	13187
SPIN4	GCCAGTCGTGAATCGATACG	355	330	-0.105353		446	316	-0.497119		356	397	0.157262		-0.148403	0.696239	13188
MKRN2	GTTGACGTTCGAACACGAGA	301	286	-0.0737483		280	286	0.0305883		296	224	-0.402098		-0.148419	0.696182	13189
INA	GGCTAAACCAGACCTGACCT	613	527	-0.218084		482	490	0.0237486		476	400	-0.250962		-0.148432	0.696135	13190
GAD2	TCTTGCAGAAACGCCAAAGT	247	315	0.350841		210	225	0.0995357		307	165	-0.895773		-0.148465	0.696016	13191
NEUROG2	CGTGTTAGTGCTGCTCGGAT	303	373	0.299858		315	275	-0.19592		300	205	-0.549339		-0.148467	0.69601	13192
ITGA8	GTTAACATCTGATACGACAA	366	307	-0.253605		291	351	0.270452		445	323	-0.462271		-0.148475	0.695982	13193
C16orf82	CCTGAGCAGCGGGTACGCAG	221	241	0.124987		206	186	-0.147342		240	179	-0.423075		-0.148477	0.695976	13194
PRSS55	AAGAACTGAGTGTCGTGCTG	414	359	-0.205647		442	457	0.0481478		420	344	-0.287981		-0.148493	0.695916	13195
ATP6V1G2	GCGACTGAAGCAGGCAAAGG	454	419	-0.115742		480	464	-0.0489096		424	349	-0.280837		-0.148496	0.695905	13196
OR8I2	CTCCTCTACTGTAACACCTA	453	432	-0.0684797		396	318	-0.316474		292	280	-0.0605415		-0.148498	0.695898	13197
MORC3	ACAACCGGAAATGATCCCTC	512	488	-0.0692627		452	450	-0.00639777		398	308	-0.369838		-0.1485	0.695893	13198
CHMP3	ACATGAACTCAGTGCTCATG	803	806	0.00537985		894	754	-0.24571		1003	870	-0.205234		-0.148522	0.695814	13199
C4orf3	AGAGTGCATTCCGGAACCCG	470	358	-0.392701		312	328	0.0721498		325	298	-0.125127		-0.14856	0.695677	13200
SELENOT	ACATGCGGGTTATTAGCCAG	255	215	-0.246161		167	192	0.201258		202	153	-0.400824		-0.148575	0.69562	13201
ARAP3	GCAGCTCCAGCATGCCCGTG	187	176	-0.0874628		223	233	0.0632862		221	165	-0.42158		-0.148586	0.695583	13202
NXPH1	AAAAATCGTGGAATTTGACT	419	424	0.017114		401	433	0.110765		381	256	-0.573647		-0.148589	0.695569	13203
C6orf163	TGAAGAAAGACACATCGCCC	196	197	0.00734198		240	267	0.153805		297	195	-0.606989		-0.148614	0.695481	13204
C1orf56	GAAGACAAGGATAATCCTAG	329	333	0.0174346		295	275	-0.101283		365	284	-0.362006		-0.148618	0.695466	13205
SYT8	AATAAGCCCAGGTATAGCTG	338	355	0.0707958		339	345	0.0253111		364	250	-0.54201		-0.148634	0.695407	13206
POLR1B	TTACCATACTGAGTATAACC	158	109	-0.535596		127	177	0.478921		148	113	-0.389274		-0.14865	0.695351	13207
ZCRB1	TCATGAAAGATAAAGATACC	307	311	0.0186759		263	259	-0.0221107		265	195	-0.442518		-0.148651	0.695347	13208
GALNT9	AGTGCCTACTGTCTGGACCA	303	315	0.056034		288	310	0.106199		375	246	-0.608232		-0.148666	0.695292	13209
USP17L17	CCACGTCATCCAGCCCTCAC	264	262	-0.0109711		208	219	0.0743473		242	170	-0.509472		-0.148699	0.695176	13210
CASKIN2	CCGGAATACGTATAACCAGA	194	231	0.251836		230	246	0.0970245		262	151	-0.795018		-0.148719	0.695102	13211
FOXK2	TCTGGAATGTTGATGGTCAG	673	619	-0.120667		462	615	0.412694		774	464	-0.738209		-0.148727	0.695072	13212
ZNF436	GATAGGTCAGAAAGACAATG	414	454	0.133062		420	442	0.073657		467	297	-0.65296		-0.148747	0.695002	13213
SOBP	TGTGCCTGGTGCCAGAAAGT	408	422	0.0486738		352	329	-0.0974878		353	268	-0.397435		-0.14875	0.694992	13214
XAGE1E	AAGAACCAGCAGCTGAAAGT	407	504	0.308395		507	353	-0.522318		437	372	-0.232331		-0.148751	0.694987	13215
SPACA1	GGTGACGTTGGTCCCGCGCG	291	304	0.0630522		286	386	0.432586		365	190	-0.941897		-0.148753	0.69498	13216
MARCKSL1	CCCTGTGAACGGAACAGATG	309	249	-0.311461		401	444	0.146957		310	255	-0.281771		-0.148758	0.694961	13217
ZNF672	TGGTGGGCGTCTGAGACACG	462	427	-0.113657		497	420	-0.242857		431	405	-0.089766		-0.14876	0.694956	13218
FOXK1	AACAGGCATTCCGGAAACGG	240	282	0.232661		385	377	-0.0302939		301	192	-0.648657		-0.148763	0.694942	13219
MTNR1B	CCCCTACCCGCTAATCCTCG	534	605	0.180095		463	418	-0.147509		446	320	-0.478972		-0.148795	0.694828	13220
ADAM9	AAAAGTTTCTTATCACACGT	234	267	0.190331		334	286	-0.223833		225	169	-0.412902		-0.148801	0.694807	13221
TBC1D5	CCTGGTAGGAATTACAACAG	274	293	0.0967248		238	287	0.270089		246	140	-0.813231		-0.148806	0.69479	13222
ZNF18	AGATAGACAAGAGAATGACA	151	165	0.127917		183	155	-0.239575		169	134	-0.33479		-0.148816	0.694753	13223
WDR13	GGAAAGAGAAGACACTGCCA	937	788	-0.249853		962	885	-0.120359		680	645	-0.0762356		-0.148816	0.694753	13224
NARS2	TTCAGCCAAACTGAGCGTGC	183	280	0.613583		259	200	-0.372952		256	159	-0.687117		-0.148829	0.694707	13225
PQLC3	GCGGATACCCATAGTAACAC	121	100	-0.275007		116	103	-0.17148		95	95	0		-0.148829	0.694706	13226
SH3BGR	TACATCTTCTGGGTCCATAG	291	287	-0.0199684		271	222	-0.287733		218	198	-0.138828		-0.148843	0.694655	13227
ZNF449	AGTTTGTTAAATGCTTCATG	213	187	-0.187815		201	169	-0.250172		169	168	-0.00856201		-0.14885	0.694631	13228
C16orf70	AAACGAATGTACATCTACAG	190	257	0.435769		123	125	0.0232698		281	150	-0.905608		-0.148856	0.694608	13229
DNAJC8	AGGCGGCGGAGGCAGCACCG	149	167	0.164536		120	140	0.222392		139	78	-0.833539		-0.14887	0.694558	13230
CPNE7	GTCTGGGATTACGACTCTCG	609	631	0.0511978		665	588	-0.177538		683	547	-0.320345		-0.148895	0.694468	13231
CFHR5	TCAACATGGAGTTTCAGTCG	331	284	-0.22094		283	440	0.636701		460	253	-0.862496		-0.148912	0.694408	13232
PCDHB5	GGCAACTCCATATTATAACG	255	290	0.185556		273	190	-0.522902		178	165	-0.109411		-0.148919	0.694382	13233
WNT5A	GAGGATGCGAGCACTCTCGT	426	479	0.169172		386	362	-0.0926112		493	343	-0.523379		-0.148939	0.694309	13234
PPIAL4G	TTCACACACCCTAATGGCAC	159	164	0.044669		310	426	0.458585		284	147	-0.950075		-0.14894	0.694306	13235
CMTM8	AGGCACTGCCGTTAAAGCAC	645	439	-0.555078		480	641	0.41729		446	360	-0.309047		-0.148945	0.694288	13236
RFK	TATCATGCATACCTTCAAAG	261	189	-0.465664		291	319	0.132537		277	256	-0.113742		-0.148956	0.694248	13237
ZG16	TCCATACTCTCCACTATAGG	306	253	-0.274394		307	227	-0.435546		170	204	0.263034		-0.148969	0.694203	13238
ACP2	ACCAGTGAAGACATATCCCA	244	259	0.086071		245	179	-0.452822		185	175	-0.0801703		-0.148974	0.694184	13239
TSPAN10	GAGAACACCTGCCTGTTACG	734	862	0.231908		887	874	-0.0213008		795	504	-0.657531		-0.148975	0.694181	13240
TNFSF11	ATTCTATTAGGATCCATCTG	446	377	-0.242479		369	398	0.109148		389	313	-0.313607		-0.14898	0.694163	13241
MTMR7	GCAGACTGTTCCTCATGACA	624	798	0.354843		646	734	0.184246		927	468	-0.986061		-0.148991	0.694124	13242
HMGA2	TTAGGAGAGGGCTCACCGGT	191	148	-0.367975		141	150	0.0892673		109	97	-0.168271		-0.148993	0.694115	13243
SPATS2L	AGAGGTCAGATGGCCTACAG	503	577	0.198013		643	484	-0.409812		472	401	-0.235185		-0.148994	0.69411	13244
HSPB8	GAAGACCAAAGATGGATACG	307	346	0.172533		319	249	-0.357411		313	261	-0.262113		-0.148997	0.694102	13245
FMC1	GTCGCGATAGGGTCGGCCGG	363	281	-0.369399		276	307	0.15357		216	184	-0.231326		-0.149052	0.693905	13246
PPRC1	CCAGGAGTACCAGACACTAG	137	153	0.159356		135	167	0.306889		194	103	-0.913412		-0.149056	0.693889	13247
EBP	GCTGTTGTCAGGTCGTGCTG	804	628	-0.356431		758	937	0.305851		545	414	-0.396625		-0.149068	0.693844	13248
TICRR	TCAAAGAGATCACTAAAGCG	216	197	-0.132836		201	209	0.0563074		203	157	-0.370715		-0.149081	0.693798	13249
AGAP9	TTTCTTCATAATGTGCACGG	268	204	-0.393664		220	247	0.167008		134	115	-0.220599		-0.149085	0.693783	13250
SEC14L5	GTACCTCGCACATTCCGCGC	631	539	-0.227355		446	432	-0.0460124		405	359	-0.173938		-0.149102	0.693724	13251
UPP1	AGTTTGAGCAGATTGTCCTG	219	193	-0.18233		201	230	0.194438		242	176	-0.459432		-0.149108	0.693702	13252
NTF3	ATATTTCTCGCTTATCTCCG	334	406	0.281632		361	268	-0.429766		347	282	-0.299241		-0.149125	0.69364	13253
AHCY	CTCTGAGGAGACCACGACTG	385	348	-0.145771		343	425	0.309254		533	349	-0.610908		-0.149142	0.693579	13254
TCEAL5	GAGGGAAACCAGGAAAAGCA	405	489	0.271913		405	344	-0.235513		365	261	-0.483847		-0.149149	0.693553	13255
SPDL1	TTTGTAGGTGGAAGATCGAA	146	132	-0.14543		107	97	-0.141554		76	68	-0.160465		-0.14915	0.693551	13256
ZDHHC23	TCTCAACAATCGCACAACAA	4	4	0		5	2	-1.32193		6	11	0.874469		-0.149153	0.693539	13257
CTLA4	GCAGATGGAATCATCTAGGA	391	441	0.17361		343	287	-0.257158		305	237	-0.363922		-0.149157	0.693526	13258
ZNF322	GTAGAAGTACAAACCTCATA	409	457	0.160093		445	418	-0.0903024		458	320	-0.517276		-0.149162	0.693508	13259
ORC6	TCTTCCCCAGACACAGCAAG	198	236	0.253286		181	227	0.326703		212	104	-1.02748		-0.149164	0.6935	13260
CAMSAP2	CCTTGTGGACGAACAACACG	477	443	-0.106683		334	412	0.302796		389	249	-0.643624		-0.14917	0.693477	13261
PGK1	TAAGGTGCTCAACAACATGG	706	543	-0.378716		630	705	0.162271		527	449	-0.231088		-0.149177	0.693451	13262
MRGPRD	TGAAGATCGGTGCTTCAGGG	437	412	-0.0849889		312	381	0.288245		336	214	-0.65085		-0.149198	0.693376	13263
NMD3	AGTAAAGTGGACATCAGCCA	590	491	-0.264992		493	494	0.0029234		389	342	-0.185774		-0.149281	0.693079	13264
CEP57	TATGCCATTTGTAGCTGGGA	511	445	-0.199518		504	399	-0.337035		568	604	0.0886576		-0.149298	0.693015	13265
SNX7	CTTCATTGAGACACGCAGGA	751	721	-0.0588136		613	509	-0.268221		622	572	-0.120899		-0.149311	0.692968	13266
NOC2L	GGAGTCCGGATAAGCCGGGC	414	372	-0.154328		442	393	-0.169517		364	334	-0.12409		-0.149312	0.692967	13267
C5orf67	TCTTCAAAGAACCAGAGCAT	450	500	0.152003		579	549	-0.0767572		503	350	-0.523203		-0.149319	0.69294	13268
UBLCP1	CAGGTCTTGTGCAGAGACTG	293	366	0.320943		252	263	0.0616391		329	185	-0.830562		-0.149327	0.692913	13269
MBOAT1	TGACACTCATGAAATTGAGA	261	173	-0.593278		131	176	0.426009		164	135	-0.280736		-0.149335	0.692883	13270
RAB26	ACTGACCTGGATGTTGTCAA	1303	1650	0.340629		1298	1158	-0.164655		1216	789	-0.624046		-0.149357	0.692803	13271
CXCL1	CTTGGGGTGAATTCCCTGCA	389	414	0.0898606		340	328	-0.0518389		430	307	-0.486098		-0.149359	0.692798	13272
PDGFRL	AATTCCTAAAATGAAGGACA	310	426	0.458585		450	342	-0.395929		322	226	-0.510738		-0.14936	0.692792	13273
CASP3	CAAGGAATGACATCTCGGTC	241	233	-0.0487032		188	158	-0.250808		235	212	-0.148596		-0.149369	0.69276	13274
NKAIN1	AGCCAGTGACAGAGATGACA	570	516	-0.143591		505	524	0.0532834		478	373	-0.357835		-0.149381	0.692718	13275
FAM3D	GGTCCCTGGATCGTCGTAGG	555	546	-0.0235868		489	410	-0.254211		413	367	-0.170362		-0.149386	0.692698	13276
STT3B	TCATCCACGAGTTCGACCCG	267	259	-0.0438876		220	239	0.119507		266	185	-0.523901		-0.149427	0.692551	13277
CRY1	GATAAGGACTAAGTCCAGTA	313	241	-0.37713		204	201	-0.0213737		147	142	-0.0499252		-0.149476	0.692375	13278
THEM6	AGCAGCAGGTCCAAGTCCGA	266	284	0.0944647		264	236	-0.161751		379	291	-0.381179		-0.149488	0.692331	13279
PDE1B	TGAACGATCATTGTACACGA	371	359	-0.0474353		345	382	0.146976		541	370	-0.548103		-0.149521	0.692214	13280
SGPP1	GAAGACCTCCAACTTGACCA	287	243	-0.240094		222	392	0.820294		253	124	-1.0288		-0.149533	0.692172	13281
CASP8	CTACCTAAACACTAGAAAGG	411	362	-0.183149		294	330	0.16665		425	315	-0.432111		-0.149537	0.692157	13282
PDHB	GCGCTTTCACTGGACCGCGC	442	579	0.389517		528	448	-0.237039		493	325	-0.601148		-0.149557	0.692085	13283
TMEM248	CCGGAAAGTACAATGACCAG	470	498	0.083485		496	618	0.317267		600	333	-0.84944		-0.149563	0.692062	13284
TEX35	AAGCAGTTAAACAAGAAGGG	179	154	-0.217029		196	176	-0.155278		252	239	-0.0764131		-0.149574	0.692024	13285
GTPBP2	TGGTGAATTACAGCGACTCA	436	470	0.108333		511	534	0.0635165		492	320	-0.620586		-0.149579	0.692004	13286
GPATCH11	GACCAGGATTGCCAATGCTA	278	323	0.216449		400	314	-0.349235		371	298	-0.316107		-0.149631	0.691817	13287
MMS22L	TAGGCAACAACTGTACAACT	180	187	0.0550414		187	219	0.227893		191	115	-0.731939		-0.149668	0.691683	13288
B3GAT2	CCGGGCCGCTTGTAGCGCCG	145	163	0.168819		202	171	-0.240359		139	107	-0.377474		-0.149671	0.691672	13289
DIAPH2	TGCTGGTTAAAGAAACCCTG	238	204	-0.222392		244	197	-0.308686		171	181	0.0819934		-0.149695	0.691587	13290
COL1A1	GGGGTCCTTGAACACCAACA	802	600	-0.41864		934	1026	0.135536		837	746	-0.166052		-0.149718	0.691502	13291
MFSD14B	AAAATGAGACCGGTTTCCTG	279	275	-0.0208335		264	269	0.0270682		314	229	-0.455417		-0.149727	0.69147	13292
XAF1	GAGCTCCACGAGTCCTACTG	845	711	-0.249102		1049	1468	0.484837		971	604	-0.684923		-0.149729	0.691464	13293
SHISA2	GCCAGCGGCGAGTACTGCCA	195	172	-0.181066		160	220	0.459432		255	154	-0.727567		-0.149734	0.691447	13294
SNRNP40	AGCATCCACAGATAAAACCG	387	334	-0.212485		460	422	-0.124391		480	444	-0.112475		-0.149784	0.691267	13295
SMARCC2	ATACCTATTGTAGTCAAACC	85	113	0.410788		149	179	0.264647		181	83	-1.12481		-0.14979	0.691243	13296
C6orf106	CTGACATCTGCAATCTCTTG	307	408	0.41033		381	320	-0.251719		442	290	-0.607993		-0.149794	0.69123	13297
MAT2A	GTGCAGTATATGCAGGATCG	371	424	0.192645		442	460	0.0575875		445	274	-0.699629		-0.149799	0.691212	13298
NUP133	CAGCAAGGCTTGGCCAATAG	180	153	-0.234465		174	183	0.0727563		177	145	-0.287696		-0.149802	0.691202	13299
EPN1	GAGGTACTCCATCAGCGTCA	416	455	0.129283		394	359	-0.134212		396	291	-0.444481		-0.149803	0.691196	13300
ADCK5	CACCCCTCGAAGGACAACAT	815	801	-0.0249978		851	790	-0.107306		897	720	-0.317111		-0.149805	0.69119	13301
UPF2	GGACTAATTATCTCACTAGG	200	285	0.510962		188	198	0.0747678		332	162	-1.03519		-0.14982	0.691136	13302
UPK3A	TCAACGTTCCTACAAACAGA	300	288	-0.0588937		301	247	-0.285252		284	264	-0.105353		-0.149833	0.691089	13303
SLC20A1	ATGAGGATGGTACCCCACAG	947	816	-0.214795		771	921	0.25647		752	535	-0.491194		-0.14984	0.691065	13304
COL16A1	GTGTTGGGCACACTTCACAG	620	597	-0.0545373		607	620	0.0305717		685	510	-0.425607		-0.149857	0.691001	13305
TERB1	GTTGTATTACAGTTCTGTCA	700	671	-0.0610422		626	775	0.308034		658	406	-0.696608		-0.149872	0.690948	13306
FAM96A	GGACGCTGAGCAGAGTCCTG	1053	1048	-0.00686672		1141	1185	0.0545883		1094	775	-0.497345		-0.149874	0.69094	13307
MASP2	ACGACCGTACTGCTGCACGC	353	347	-0.0247325		299	390	0.383329		408	233	-0.808239		-0.149881	0.690916	13308
KLF12	CGTCAACAGTATTAACTCCA	350	269	-0.379749		316	325	0.0405152		285	264	-0.110424		-0.149886	0.690899	13309
VEZT	TGTAACCAACTACATCTGTG	276	249	-0.148523		227	232	0.0314325		306	243	-0.332575		-0.149888	0.690889	13310
PHOX2A	GCTTCCAATACAGCCCCCTG	432	434	0.00666373		381	412	0.112853		457	308	-0.569264		-0.149916	0.690792	13311
ZNF780A	GTTCTTATGGCGATTAAGCA	396	455	0.200366		415	437	0.0745219		395	239	-0.724842		-0.149985	0.690543	13312
GBP1	CTACTTGTTGCACAAATTCG	341	403	0.241008		322	320	-0.00898878		438	273	-0.68203		-0.150004	0.690475	13313
ZNF679	GCCGCATTCTTCACATTGGT	1106	973	-0.18484		1033	1320	0.353698		1075	700	-0.61891		-0.150017	0.690425	13314
DEFB4B	GAGGCATCAGAAATATGAAG	132	99	-0.415037		226	322	0.510738		200	137	-0.545824		-0.150041	0.690339	13315
RAB3GAP1	ATGGCAAATTTAAGGCCGGA	200	305	0.608809		171	172	0.00841224		285	136	-1.06736		-0.150045	0.690327	13316
ATE1	GGTTCCCAAAGGAAGTTGTG	579	507	-0.191578		650	617	-0.0751692		578	509	-0.183404		-0.15005	0.690307	13317
ATP1A2	TCGGGGCTTCAAATTCGACA	590	615	0.0598715		628	765	0.284695		602	347	-0.794828		-0.150087	0.690174	13318
ECD	AATTCATGGGCTCGGTACTG	150	196	0.385891		157	117	-0.424256		153	115	-0.411898		-0.150088	0.690172	13319
ISG20	GATCACCGATTACAGAACCC	585	586	0.00246404		619	627	0.018526		628	453	-0.471254		-0.150088	0.690171	13320
BDH1	CCGTCGGACTTATGCCAGTG	327	476	0.541671		422	369	-0.193622		320	184	-0.798366		-0.150106	0.690106	13321
ZSCAN5A	GGTGAACCAGATGCGTCCAG	1264	1240	-0.0276563		1000	972	-0.0409718		1041	799	-0.381703		-0.15011	0.69009	13322
MRPS7	CTGTGAGCCTATGATTGGGC	943	914	-0.0450636		1102	1011	-0.124341		1000	823	-0.281036		-0.150147	0.689959	13323
LARP4	ACTGTGCTTGAGTTTGAATG	554	495	-0.162457		469	544	0.214019		507	358	-0.502026		-0.150155	0.689929	13324
C15orf39	TCAGGGAGTAAACCCCTAAG	593	645	0.121267		739	679	-0.122163		620	454	-0.449576		-0.150157	0.689921	13325
OXCT2	GGAGGTGGAAGAGATCGTGG	696	660	-0.0766213		656	752	0.197037		667	449	-0.570971		-0.150185	0.68982	13326
PLP2	CAACAAAGAAAATAGCAGCA	404	349	-0.211128		336	367	0.127319		343	266	-0.366782		-0.150197	0.689777	13327
HSPG2	ATTGTGCGCTGTGACGAGCG	553	534	-0.0504397		704	860	0.288761		819	508	-0.689035		-0.150238	0.689631	13328
PYM1	AAAGCCTAACCACGTACACT	509	693	0.44519		532	417	-0.351379		493	338	-0.544564		-0.150251	0.689583	13329
NPM1	TTCAACCTTAAGACCACTGG	374	380	0.0229611		349	373	0.0959486		377	254	-0.569736		-0.150275	0.689495	13330
CD69	CCACATTCATTACAGCACAC	313	339	0.115123		280	281	0.0051433		312	210	-0.571157		-0.150297	0.689418	13331
C17orf78	GGGGATTAGGTGACAGCTTG	848	693	-0.291209		682	746	0.129404		771	631	-0.289091		-0.150299	0.689412	13332
KIAA1324L	GGCACATTCAGCAACAAACC	401	422	0.0736408		304	347	0.190864		399	243	-0.715432		-0.150309	0.689374	13333
TSPYL2	GGAAAATGTCTTCATCACGT	135	164	0.280736		130	145	0.157541		213	115	-0.88922		-0.150314	0.689356	13334
ZNF181	ATATGTGATCACGTTATTGG	537	499	-0.105882		381	454	0.252901		613	405	-0.597965		-0.150315	0.689351	13335
PARK7	GGGCGCACAGAATTTATCTG	825	818	-0.0122933		945	952	0.0106472		893	654	-0.44937		-0.150339	0.689268	13336
POLR2G	TTTAAATGGCCGGAAAACAA	249	240	-0.0531113		200	251	0.327687		253	153	-0.725606		-0.150343	0.689251	13337
STRN	GGGAGTAATTACCAAACTCA	209	243	0.217453		297	268	-0.14823		218	152	-0.520257		-0.150344	0.689247	13338
TUBGCP6	TGTCCATGGATGTTCCACCG	511	548	0.100853		474	439	-0.110666		573	422	-0.441292		-0.150369	0.68916	13339
PAQR5	GTGCACATGTACACAAGCAT	96	102	0.0874628		84	203	1.27302		165	47	-1.81173		-0.150417	0.688984	13340
CTSS	GATCTGGGCATGAACCACCT	246	258	0.0687128		192	202	0.073249		261	173	-0.593278		-0.150439	0.688907	13341
ATG16L2	AGATAACCATCTCTTAGAGA	215	147	-0.548521		232	253	0.125013		261	256	-0.027906		-0.150471	0.68879	13342
IRX3	GAAGGAGAATAAGATGACTT	379	370	-0.0346726		251	270	0.105272		359	250	-0.522056		-0.150485	0.688739	13343
FHOD3	ACAGGAATTCTCTGCAGCGT	340	339	-0.00424947		347	361	0.0570632		400	282	-0.504305		-0.150497	0.688697	13344
SLC22A12	TGAAGCCAAAGGCGAACCTG	893	840	-0.0882708		670	711	0.0856885		1017	745	-0.449007		-0.15053	0.688578	13345
RNF220	CCGATGGTACATAGAGGCAA	815	960	0.236234		878	845	-0.0552696		924	596	-0.632581		-0.150539	0.688547	13346
ADAM11	GCTCATGGTCTACCGACGGG	561	641	0.192324		778	670	-0.215609		545	405	-0.428334		-0.15054	0.688542	13347
RC3H2	AGTACTACGTGAGATTAGCT	542	612	0.175239		628	604	-0.056216		802	540	-0.570643		-0.15054	0.688542	13348
PET100	AGATCACTTACCTTCTCAGG	530	511	-0.0526691		468	487	0.0574132		472	344	-0.456378		-0.150545	0.688525	13349
FHOD3	GAAAAACTATACAACTCCAG	163	189	0.213514		106	91	-0.220126		162	119	-0.445032		-0.150548	0.688514	13350
OR2S2	GAGAAGGAGATGGTTTCCTG	446	510	0.193454		543	470	-0.208291		689	509	-0.436838		-0.150559	0.688475	13351
CDC37	GACGCACCCCAACATCGACA	87	139	0.675998		126	112	-0.169925		202	104	-0.957772		-0.150566	0.688447	13352
RAB6B	TCCACTGAGAAAATTCAAGT	307	277	-0.148353		200	205	0.0356239		234	185	-0.338983		-0.150571	0.688432	13353
KBTBD8	ACAGTTGACAGACATTGTAG	191	293	0.617328		288	202	-0.511714		181	123	-0.557331		-0.150572	0.688426	13354
PBX3	GTTATCTGAAGAACCTCCAG	447	464	0.05385		444	425	-0.0630968		477	351	-0.442518		-0.150588	0.688368	13355
RAB5C	ATTTGCACGGGCCAAGAACT	552	613	0.151219		508	611	0.266344		612	335	-0.869371		-0.150603	0.688316	13356
RBKS	TCTGAGAGGGTGTAGAACTG	493	453	-0.122077		452	523	0.210488		525	361	-0.540319		-0.150636	0.688197	13357
ZNF727	CCTTGCAATTACCCACACGT	345	278	-0.311511		248	300	0.274622		304	228	-0.415037		-0.150642	0.688174	13358
NO_CURRENT_76	CATGGCCTACGGTGTCTTTG	2343	1566	-0.581273		1853	1686	-0.136258		1786	2147	0.26559		-0.150647	0.688157	13359
KLHDC4	CTTCCATGAAAGTACACGGT	542	541	-0.00266426		489	578	0.241235		581	360	-0.690541		-0.150657	0.688121	13360
ZNF239	AGTGTGATGACTCTTCAAAG	295	329	0.157373		360	366	0.0238467		380	245	-0.633218		-0.150666	0.688088	13361
MMP14	CCATCAACACTGCCTACGAG	299	289	-0.049076		265	232	-0.191868		169	146	-0.211055		-0.150666	0.688088	13362
MMRN2	CCTGCTCCAAGGATCTATCA	263	202	-0.380708		160	164	0.0356239		168	156	-0.106915		-0.150666	0.688087	13363
MOCS3	GGTGCTCGGTGTCGTTACCG	150	177	0.238787		225	177	-0.346176		160	126	-0.344648		-0.150679	0.688041	13364
RAB11FIP3	TTCTGCACAGTCCGACAAAG	424	338	-0.327041		318	331	0.0578045		378	333	-0.182864		-0.1507	0.687965	13365
KRT26	GCTTCTGCAATAGCGGTGGA	375	437	0.220743		449	353	-0.347047		366	292	-0.325875		-0.150727	0.68787	13366
WNK1	GATCCCGGGGGTATCAACTG	180	201	0.159199		253	207	-0.289507		205	164	-0.321928		-0.150745	0.687802	13367
ADH1A	CCATGGTACCACTAACCACG	297	201	-0.563267		238	349	0.552265		277	204	-0.441317		-0.150773	0.687703	13368
CENPM	CGTACTTACCACCTGTGGCG	632	611	-0.0487522		857	761	-0.171399		740	630	-0.232173		-0.150775	0.687696	13369
CCDC97	ATGTACTGCTCATATAGCAG	315	342	0.118644		311	294	-0.0810984		389	277	-0.489884		-0.150779	0.68768	13370
ZNF646	GTCGTGCTTACCGCCACCGG	193	163	-0.243729		155	135	-0.199309		155	154	-0.00933786		-0.150792	0.687635	13371
EIF3H	CTATGGCTCATTCGTTACCC	431	521	0.273596		397	334	-0.249291		462	332	-0.47671		-0.150802	0.687599	13372
PHOSPHO2	CTACGTGATTCTTATCGAAA	243	197	-0.302761		189	231	0.289507		221	163	-0.439174		-0.150809	0.687571	13373
FBXO39	TCTTACTCAGACAAGACAGG	552	492	-0.16601		477	536	0.168244		492	359	-0.454674		-0.150814	0.687557	13374
NPIPB3	AGAGTTGCGGCGGCGAGCAG	759	611	-0.312928		660	591	-0.159308		652	661	0.0197783		-0.150819	0.687537	13375
CRYGC	AGTACCCCGACTACCAGCAA	335	280	-0.258734		305	399	0.38758		395	264	-0.581315		-0.150823	0.687522	13376
GNA12	GTTGATGCACGAGATAAGCT	454	486	0.098264		475	489	0.041907		564	374	-0.592657		-0.150829	0.687502	13377
NPAS2	TGGTGTTGCCAGACGAACGG	358	413	0.206182		403	407	0.014249		448	281	-0.672929		-0.150832	0.687488	13378
OR8U1	TTTGATCCTACTCATTAGAG	323	320	-0.0134623		353	420	0.250721		321	199	-0.689805		-0.150849	0.68743	13379
PSMC2	TAGGTGCCACCTGATCACTA	336	382	0.185111		405	339	-0.256637		392	301	-0.38109		-0.150872	0.687347	13380
ASCL4	GCACGCGGCGTCCAGACGCA	205	232	0.178501		159	192	0.27208		245	131	-0.903215		-0.150878	0.687324	13381
ZFAND1	CCTAAGTGATCAATCACCTC	289	389	0.428701		381	408	0.0987782		363	184	-0.980264		-0.150928	0.687143	13382
DAZL	CTGAGTTATAGGATTCATCG	684	694	0.0209393		607	618	0.0259103		608	430	-0.499735		-0.150962	0.687023	13383
SPDYE2B	TGGGTAGTGGAGATGCTGTG	246	203	-0.277179		278	352	0.340491		246	172	-0.51625		-0.150979	0.68696	13384
NDRG3	GAGATCGAAAGACCCATACT	365	288	-0.341828		267	302	0.177709		248	203	-0.28886		-0.150993	0.68691	13385
CYP27B1	CTCCCGACAAGGCATCGCCG	366	363	-0.0118741		333	338	0.0215011		339	246	-0.462627		-0.151	0.686885	13386
PAN3	GCATGGTGTTGGTCGACATG	896	891	-0.0080733		876	1013	0.209631		987	627	-0.654585		-0.151009	0.686853	13387
WNT2B	GCTGCCGGCTCACCAAACCA	315	332	0.0758314		287	307	0.0971879		338	219	-0.626092		-0.151024	0.686797	13388
EPHA4	TGTAATTGGTATGAGCTAGG	301	281	-0.0991934		356	320	-0.153805		332	289	-0.200114		-0.151037	0.68675	13389
GAS6	TCTCCGTACACCAAAAACTC	23	12	-0.938599		12	28	1.22239		25	15	-0.736966		-0.151058	0.686678	13390
NEK2	GTGGTCATACCGTATTGCAT	458	412	-0.152703		477	547	0.197552		483	342	-0.498027		-0.15106	0.68667	13391
CDH20	GCTCCAATTAGCTCCACTGT	659	601	-0.132913		716	679	-0.076548		714	603	-0.243766		-0.151076	0.686612	13392
UGCG	CCGATTACACCTCAACAAGA	116	150	0.370838		133	123	-0.112768		149	91	-0.711374		-0.151101	0.68652	13393
APOA5	CAGCGGGGACAAAGGCAGGG	695	670	-0.0528519		636	578	-0.137957		541	451	-0.262501		-0.151103	0.686512	13394
LMX1B	CTCGTCGAAGCCTTGCCGAA	328	261	-0.329646		432	297	-0.540568		412	550	0.416787		-0.151142	0.686372	13395
ATP13A1	TCATACTATCAGAGCAACAG	127	124	-0.0344884		103	109	0.0816838		133	94	-0.500694		-0.151166	0.686287	13396
HOXA11	CGAGACAGCCTACGGCACCC	778	739	-0.0741958		595	546	-0.123989		715	599	-0.255387		-0.151191	0.686198	13397
ORC3	TTGGTATATGACTGTCACAC	193	228	0.240433		254	255	0.00566875		242	149	-0.699695		-0.151198	0.686173	13398
TUBB2A	CTCCATGGTAACTGCCTGTG	547	576	0.074528		608	508	-0.259243		494	410	-0.268887		-0.151201	0.686162	13399
STAT5B	GTGGCCTTAATGTTCTCCTG	314	306	-0.0372329		380	390	0.0374747		389	284	-0.453879		-0.151212	0.686119	13400
XRN1	GATTCCAACTGTATCACACC	261	232	-0.169925		217	210	-0.0473057		258	219	-0.23644		-0.151224	0.686079	13401
AMZ1	GACCTGAGCGAGGAGCCGGT	74	96	0.375509		93	99	0.0901978		87	46	-0.919382		-0.151225	0.686075	13402
KMT5C	GGTGACATGCTTCTACGGCG	511	608	0.250748		433	414	-0.0647363		497	319	-0.639689		-0.151226	0.686071	13403
OXR1	CAAAAGCAAAGTGTTAACAA	369	302	-0.289072		358	542	0.598333		280	165	-0.762961		-0.151233	0.686044	13404
IQSEC3	GATGTTGGGGCTGTACATGT	731	775	0.0843249		732	686	-0.0936351		728	535	-0.4444		-0.151237	0.686033	13405
THOC3	ACCACGGGGCCATCGAGCCG	472	466	-0.0184569		480	417	-0.202987		390	332	-0.232291		-0.151245	0.686002	13406
PPL	AGTCACAGAGTGCCTCCACG	403	369	-0.127159		392	341	-0.201082		324	297	-0.125531		-0.151257	0.685958	13407
DKC1	TCGATATGAGGACGGCATTG	402	432	0.103836		498	532	0.0952805		728	463	-0.652926		-0.15127	0.685912	13408
RPA3	TGGACATGATGGACTTGCCC	354	415	0.229362		460	375	-0.294743		394	301	-0.388432		-0.151271	0.685908	13409
TGDS	TATGATCATAAATCTAGACA	103	192	0.898462		237	192	-0.303781		242	117	-1.0485		-0.151272	0.685903	13410
CASD1	ATGGGTCCTGTTGTCAACCT	496	471	-0.0746131		334	374	0.16319		501	344	-0.542402		-0.151275	0.685894	13411
OAS3	TACTCTACCCTCCTCAACAG	168	211	0.328782		207	164	-0.335935		169	124	-0.446683		-0.151279	0.685881	13412
CDKL2	AGTGGTGATAGATTTAGCAA	594	559	-0.0876146		507	590	0.218729		504	336	-0.584963		-0.151283	0.685867	13413
NCOA2	TACACATGGAACCTCGCTCA	603	481	-0.326121		425	439	0.0467581		351	311	-0.174556		-0.151306	0.685781	13414
WTAP	GCATATGTACAAGCTTTGGA	176	177	0.00817393		173	176	0.0248034		185	132	-0.486987		-0.151337	0.685672	13415
AP4S1	TATTAATAAGCGTACACTTC	366	403	0.138936		396	341	-0.215729		378	291	-0.377367		-0.151387	0.685492	13416
NAGA	CTGCAACATTAACTGTGATG	648	686	0.0822148		796	728	-0.12883		833	628	-0.407552		-0.151389	0.685483	13417
CD52	TTACCTGTACCATAACCAGG	349	479	0.456799		401	327	-0.294312		414	270	-0.616671		-0.151395	0.685463	13418
SCGB1C2	GAGCTCTATGAGGGGACCTT	489	678	0.471451		782	596	-0.391856		818	565	-0.53385		-0.151418	0.685377	13419
PRCC	GGTGACAAAGCAGATCACGC	165	170	0.0430687		196	175	-0.163499		213	169	-0.33383		-0.15142	0.685371	13420
PSMG3	CAGAAGACGGAGGTGGTGTG	459	384	-0.257388		429	407	-0.0759489		410	377	-0.121059		-0.151465	0.685208	13421
CLN8	AACACCAAAGACTGCACGCG	369	350	-0.0762659		308	347	0.172005		287	196	-0.550197		-0.151486	0.685134	13422
TNS2	GTAACATGTTATCACAAGGG	311	307	-0.0186759		279	275	-0.0208335		324	243	-0.415037		-0.151516	0.685027	13423
GPRASP2	ACTGAGGTCCAAGTAATGGG	830	579	-0.519548		686	921	0.424993		652	508	-0.360043		-0.151533	0.684965	13424
PCDHB14	ATTGACGTCAGAGAGCAGCA	351	336	-0.0630098		363	330	-0.137504		322	270	-0.254101		-0.151538	0.684946	13425
CCDC116	CAGAGAAAACGCAAGGACAG	496	287	-0.789289		261	311	0.252865		240	254	0.0817941		-0.151544	0.684927	13426
NUFIP2	GGGCCTGGAGGAACAAGTCG	346	290	-0.254719		299	294	-0.0243293		253	224	-0.175639		-0.151562	0.684859	13427
TPRA1	CTGCTGCTCTACGAAGACAT	871	985	0.177451		805	725	-0.151008		945	677	-0.481158		-0.151572	0.684825	13428
BCDIN3D	CTGGATCTATGTCGCAGCAG	243	235	-0.0482956		247	209	-0.241008		240	214	-0.165424		-0.151576	0.684811	13429
DEFB130B	AGCACACTAGATGATACCAT	268	247	-0.117722		197	175	-0.170841		193	172	-0.166192		-0.151585	0.684777	13430
ANKRD31	CATTGACCCACTAGACATAG	188	186	-0.01543		219	221	0.0131155		156	114	-0.452512		-0.151609	0.684691	13431
NFKBID	TTCACCTGTTTGCGGCTCGG	439	362	-0.278231		284	388	0.450166		420	272	-0.626783		-0.151616	0.684665	13432
FAM46B	ATCTCACTGTCCAACAAGAG	591	651	0.139499		717	544	-0.398366		677	591	-0.195998		-0.151622	0.684645	13433
FAM92A	TGAAAAATTTCAGTCACAGG	312	272	-0.197939		146	168	0.202493		176	128	-0.459432		-0.151626	0.684629	13434
EGFL8	TGCCTGCCGTATTAAAACAA	274	254	-0.109347		291	396	0.444481		249	144	-0.790077		-0.151648	0.684551	13435
HSPE1-MOB4	ATTTCATCAAAGGATTCATC	186	180	-0.0473057		109	149	0.450984		272	150	-0.858644		-0.151655	0.684524	13436
TRIM64	GATGCCTATATTTCTCGATG	258	327	0.34192		334	335	0.00431299		352	202	-0.80122		-0.151663	0.684498	13437
RIT1	CATGCGGGACCAGTATATGA	359	335	-0.0998227		498	309	-0.688539		377	475	0.333363		-0.151666	0.684485	13438
SUPV3L1	GCTTATGTACACAACGGGGG	333	392	0.235331		376	316	-0.250808		415	306	-0.43958		-0.151685	0.684415	13439
VNN2	CTTTCAATACAATACCAATG	241	314	0.381731		380	347	-0.131064		305	187	-0.705771		-0.151701	0.684359	13440
STK16	ATTGAAGAGGCGATGCATGT	540	444	-0.2824		355	494	0.476692		560	357	-0.649503		-0.151737	0.68423	13441
PLD2	GGCACCGAAAGATATACCAG	508	509	0.00283716		385	403	0.0659214		440	306	-0.523972		-0.151738	0.684227	13442
SLC25A38	GAGGAGCATCTATCACAGTG	279	211	-0.403022		251	250	-0.00575927		221	214	-0.0464356		-0.151739	0.684223	13443
PLCH1	GAAGTTGCCTTATCACCTTG	316	294	-0.104108		323	309	-0.0639273		349	286	-0.287212		-0.151749	0.684186	13444
SRPX2	TTTAATGTATAACACCATCG	246	370	0.588867		361	293	-0.301098		385	230	-0.743225		-0.151819	0.683936	13445
IMPG1	GCTGATTGCAGAATAATCAC	272	185	-0.556081		164	212	0.370368		170	141	-0.26984		-0.151851	0.68382	13446
SERPINB12	CTTTGACCATGAAAACACGG	279	284	0.0256258		274	246	-0.155518		287	229	-0.325703		-0.151865	0.683769	13447
APMAP	TTATCACCAACTTACTGCAA	477	494	0.0505218		468	435	-0.105493		400	303	-0.400682		-0.151885	0.683698	13448
DNASE1L1	CTTCGAGAACTCAATCGGTG	84	74	-0.182864		171	230	0.427638		143	88	-0.70044		-0.151889	0.683683	13449
C16orf82	TCTCCCTCGAGAAAAATGGG	4	15	1.90689		6	3	-1		18	7	-1.36257		-0.151893	0.683667	13450
IFNA8	GATGTAGAATTCATCTAGAA	118	182	0.625152		257	196	-0.390915		171	106	-0.689932		-0.151898	0.683648	13451
LYPD6B	TGATGGATGTGCTTCTTCCG	476	416	-0.194378		403	377	-0.0962153		379	338	-0.165175		-0.151923	0.683561	13452
TIMP4	GTGCTGCTGAGGGTGCGCCG	503	589	0.227709		513	483	-0.0869356		558	369	-0.596644		-0.151957	0.683437	13453
DYRK3	CCACGGGCGCAGTTCAACCA	349	322	-0.116166		296	324	0.130397		338	244	-0.470142		-0.151971	0.683388	13454
LYPLA2	CTCAATCAAGGCCTTGACTG	428	446	0.0594329		386	384	-0.00749454		310	218	-0.50794		-0.152001	0.68328	13455
ARL6IP4	GGCGTCAGAACGAAAGGCAG	432	529	0.292236		459	405	-0.180572		498	336	-0.567685		-0.152007	0.683258	13456
HSD17B8	CTGGTGTCCAATGGTTGTCG	1230	1384	0.170186		941	877	-0.101618		1089	757	-0.524639		-0.152024	0.683197	13457
SLC10A2	GGATCATTGCTCCCAAACTG	200	265	0.405992		222	229	0.0447879		270	144	-0.906891		-0.152037	0.68315	13458
PIP5K1B	GCTACTGCCAGGCTATTACA	306	285	-0.10257		333	337	0.0172264		353	273	-0.370767		-0.152037	0.683149	13459
GJB1	TCCACATCTCAGGGACACTG	503	809	0.685581		575	306	-0.91003		364	310	-0.23167		-0.15204	0.683139	13460
DCAF7	GCATGTCGTATCAATGCTTG	905	798	-0.181529		707	694	-0.0267746		830	699	-0.247819		-0.152041	0.683135	13461
CEACAM1	TGCCATTCAATGTTGCAGAG	566	451	-0.327675		390	609	0.642968		705	413	-0.771481		-0.152063	0.683056	13462
MTERF3	ATTGGCTGCATTGGAGACAA	1001	1060	0.0826223		859	914	0.089536		1215	786	-0.628355		-0.152066	0.683046	13463
PAX7	CGAACTTGATTCTGAGCACG	602	783	0.379249		474	353	-0.425219		602	453	-0.410252		-0.152074	0.683015	13464
ARHGEF4	TACCATCTTCGGGAACATCG	122	102	-0.258312		178	177	-0.00812788		219	192	-0.189825		-0.152088	0.682965	13465
ZCCHC18	GCAAGAAATCTGCTACACTT	186	226	0.28102		142	130	-0.127379		232	152	-0.610053		-0.152138	0.682787	13466
MRC1	AACCAGTTCAAATATCGGAA	439	439	0		403	393	-0.0362505		467	349	-0.420196		-0.152149	0.682747	13467
SECISBP2	GGAGTCCAAGGGATTGTGCG	176	217	0.30212		151	133	-0.183122		228	153	-0.575502		-0.152168	0.682676	13468
SYTL2	TCCCGACCATGGATTAGCCC	333	408	0.293047		444	429	-0.049582		411	253	-0.700001		-0.152179	0.682638	13469
FAM24A	ACGAAGATCATGATCGGCAT	595	470	-0.340229		521	585	0.167153		583	479	-0.28347		-0.152182	0.682627	13470
TANGO6	CTGCTGCGATATCCCCAAAG	127	150	0.240134		128	132	0.0443941		234	140	-0.741082		-0.152185	0.682617	13471
ACR	CCCCGACACTTACTCACACG	231	284	0.297998		330	248	-0.412126		317	250	-0.342555		-0.152228	0.682462	13472
CGB1	ACAGCTGAGAGCCACGGCGT	413	347	-0.251206		213	269	0.336753		316	217	-0.54223		-0.152228	0.682462	13473
TMIE	TCTTCAACTGTCGTGTGCCA	941	913	-0.0435799		865	910	0.0731664		989	706	-0.486302		-0.152239	0.682423	13474
RBMXL3	GGCTGCTACGAGGAGTACCG	698	573	-0.284692		601	668	0.152483		551	440	-0.324549		-0.152253	0.682372	13475
TNFAIP8L2	ACCAAAGCTAAGTGCCGTCA	258	386	0.58123		321	246	-0.383915		203	129	-0.654109		-0.152265	0.682329	13476
ZUFSP	CACATAGGACAATCATAGAG	485	533	0.136151		726	681	-0.0923147		532	376	-0.500694		-0.152286	0.682252	13477
KIF5B	CATATGGACAAACATCCTCT	814	707	-0.203319		739	802	0.118028		665	514	-0.371586		-0.152292	0.682229	13478
PDK3	TTACTTAACCGCCCTTCAGT	184	184	0		175	163	-0.102483		202	158	-0.354431		-0.152305	0.682185	13479
KHDC1	TCAAAACTTTCATGCACCAA	539	509	-0.0826196		587	633	0.108845		506	362	-0.483148		-0.152307	0.682175	13480
MZB1	ACTTCATACCTCAAACTCTG	135	199	0.559809		134	145	0.11382		208	95	-1.13058		-0.152318	0.682135	13481
ADAMTS17	AGTAGAAGCACAGCTCGGCG	811	894	0.140573		672	660	-0.0259952		807	543	-0.571616		-0.152346	0.682035	13482
ANXA5	ATAAGCATCATAAAGCCGAG	534	641	0.263485		743	665	-0.160008		761	516	-0.560525		-0.15235	0.682023	13483
PPAN	AGTCGGGGTTGTAGTCGATG	189	190	0.00761318		205	194	-0.0795673		239	183	-0.385167		-0.152374	0.681936	13484
ADAMTS14	CAGACCTGGTACTCGAACAT	297	315	0.0848889		335	304	-0.14009		292	221	-0.401922		-0.152374	0.681934	13485
THAP10	TTAGATGGATTATCAGCATG	630	625	-0.0114956		730	592	-0.302299		539	488	-0.143404		-0.1524	0.681842	13486
DGCR8	GTGTGCAAAGATGAATCCGT	55	68	0.306103		59	56	-0.0752881		58	36	-0.688056		-0.152414	0.681792	13487
TTC14	TGGAGATACCTAGTATGGAT	731	898	0.296844		930	707	-0.395521		577	450	-0.358646		-0.152441	0.681694	13488
TBC1D9	GGATACTACGAAACGCAACG	407	450	0.144896		449	377	-0.252151		427	335	-0.350075		-0.152443	0.681685	13489
OR4F5	AAAAGTCAGTAATCATCTTG	276	263	-0.0696055		373	311	-0.262261		240	220	-0.125531		-0.152466	0.681604	13490
SHQ1	ACTGTAGCACACTTGACGAC	282	240	-0.232661		276	345	0.321928		298	204	-0.546743		-0.152492	0.68151	13491
SAMD4B	TTATCACAGAACGTCACCAA	199	286	0.523247		114	125	0.132894		264	122	-1.11366		-0.152505	0.681462	13492
PIGO	GTGGCTGAAGTGCCAAGGCG	941	845	-0.155243		801	884	0.142244		905	665	-0.444563		-0.152521	0.681406	13493
FAM84B	GGTACAGATCGTTGACCACG	286	338	0.241008		308	341	0.146841		336	187	-0.845423		-0.152524	0.681393	13494
NO_CURRENT_47	ATACTCTCACAGGTACATAA	308	298	-0.047618		303	321	0.0832555		259	184	-0.493246		-0.152536	0.68135	13495
OR10K1	GAAGGGCAGATGAAATACTA	430	379	-0.182139		429	461	0.103789		372	286	-0.379287		-0.152546	0.681316	13496
UBA5	CAACTATAATATAACCACAG	52	47	-0.145851		72	58	-0.311944		44	44	0		-0.152598	0.681127	13497
ECM1	CCTTCCTAACCGTCAGCATG	532	500	-0.0894982		511	503	-0.0227649		554	436	-0.345558		-0.152607	0.681095	13498
TOR1AIP1	GACGGAGGAGTTCTGTACGC	243	217	-0.163261		150	179	0.254997		161	110	-0.549557		-0.152607	0.681095	13499
MECR	GCAGGGATTGACACCCAGGG	291	311	0.0958954		393	330	-0.252063		371	301	-0.301656		-0.152608	0.681092	13500
CPTP	CGGATCATGGAGCGCCTCAG	493	500	0.0203404		459	430	-0.0941575		368	282	-0.384011		-0.152609	0.681087	13501
RPS6KA1	CTTGACAGCATACTCCATGT	223	255	0.193454		229	296	0.37025		337	166	-1.02157		-0.152621	0.681046	13502
SYT1	CTGCCCGCCTTGGACATGGG	550	613	0.156455		594	564	-0.0747678		516	355	-0.539552		-0.152621	0.681043	13503
ELP4	AATGCCACAAGAACTAATTG	159	176	0.146549		210	173	-0.279617		124	99	-0.32484		-0.152636	0.68099	13504
LTC4S	CAGGTAGACCAGGCCGCACA	514	713	0.472134		692	597	-0.213041		600	365	-0.717066		-0.152658	0.680912	13505
DOCK10	AACTTGTGAATGCACGCCAG	346	299	-0.210627		376	375	-0.00384207		367	310	-0.243512		-0.15266	0.680904	13506
OR2L3	TTAGGAAAATGAAAACAATG	125	94	-0.411195		105	96	-0.129283		68	72	0.0824622		-0.152672	0.680861	13507
OTX2	GGAGAGGACGACGTTCACTC	220	164	-0.423808		210	301	0.519374		273	186	-0.553598		-0.152677	0.680842	13508
TMEM109	AGATAGGTCGATCTGTGCGA	400	375	-0.0931094		358	389	0.119811		417	298	-0.484735		-0.152678	0.68084	13509
IL6R	CCGTGGCCAGAAACCCCCGC	140	100	-0.485427		102	198	0.956931		160	84	-0.929611		-0.152702	0.680753	13510
ENOPH1	GTGATCCTGTTAGATATCGA	328	399	0.282693		365	280	-0.38247		341	266	-0.358345		-0.152707	0.680734	13511
FAM71F2	TGGAGCTACGAATCTACGAC	668	616	-0.116918		717	656	-0.128277		634	547	-0.212942		-0.152712	0.680716	13512
ANXA13	GTACAAGGCAACGTACGGCA	602	474	-0.344876		634	676	0.0925404		519	450	-0.20581		-0.152715	0.680706	13513
GPR151	ACAGCCAAGCTACCCATTCG	247	268	0.117722		349	259	-0.430275		375	339	-0.145605		-0.152719	0.68069	13514
CYP4F22	GGGTGCACCAGAACCAACAG	369	388	0.0724358		293	290	-0.0148478		326	228	-0.515838		-0.15275	0.68058	13515
NIPAL1	TGTGATCTCACACCAAGCCT	245	273	0.156119		249	415	0.736966		421	165	-1.35135		-0.152756	0.680557	13516
MRE11	GTACTTTCAAACCGCAGAGA	238	272	0.192645		227	237	0.0621948		400	244	-0.713119		-0.15276	0.680545	13517
RIOK1	CTGGCCCATAGGTACCACGG	109	163	0.580544		170	141	-0.26984		167	98	-0.768994		-0.152763	0.680532	13518
C11orf57	CACAGATGCTCACAATAAGG	203	148	-0.455883		119	135	0.181998		100	88	-0.184425		-0.15277	0.680509	13519
ZFP42	TACATAGAATGCGTCATAAG	426	533	0.323282		493	509	0.046078		536	302	-0.827684		-0.152775	0.680491	13520
CTXN3	TCTGCTGATTCGTTCCCAAG	343	275	-0.318777		312	355	0.186273		366	292	-0.325875		-0.152793	0.680425	13521
SCN1B	GAGTGGACCTTCCGCCAGAA	393	424	0.109535		404	350	-0.207		384	299	-0.360961		-0.152809	0.680369	13522
ASCL3	GAGGGTGCGAGTACTCCTAC	279	420	0.590124		293	172	-0.768492		221	182	-0.280108		-0.152825	0.680309	13523
RXRB	GGACAACAAAGACTGCACAG	283	271	-0.0625092		408	406	-0.00708942		419	320	-0.388878		-0.152826	0.680308	13524
RBM46	ACTGATAAGACCAAAAATCG	329	409	0.314013		356	306	-0.218346		373	254	-0.554347		-0.152893	0.680064	13525
SPATC1	GCATCAGCGGGTTCACGAGT	921	934	0.0202214		762	811	0.0899109		979	660	-0.568843		-0.152904	0.680027	13526
SAMD5	GCGGCTCAAGCGTGAAGTAG	342	440	0.363507		357	402	0.171271		669	336	-0.993545		-0.152922	0.67996	13527
VARS2	TAGGAGGCCAAAAGACACGG	147	108	-0.444785		125	112	-0.158429		114	126	0.14439		-0.152941	0.679891	13528
FOXP3	GAGGGTGCCACCATGACTAG	452	523	0.210488		621	612	-0.0210616		594	379	-0.648265		-0.152946	0.679873	13529
NO_CURRENT_195	GTTTACTCATATCCAGTCAC	955	896	-0.092002		951	841	-0.17734		918	805	-0.189505		-0.152949	0.679863	13530
TTC39A	AGTATTGTGAGGACTGAACA	456	357	-0.35311		468	484	0.0484985		355	319	-0.154263		-0.152958	0.679831	13531
CASQ2	TAAAGCTATAGGCTTTGTGA	169	222	0.393536		240	176	-0.447459		143	108	-0.404984		-0.152969	0.679792	13532
TNKS	GATATTCAGGACTTACTGAG	488	482	-0.017848		508	516	0.0225426		553	401	-0.463677		-0.152994	0.6797	13533
PHOSPHO2	CATCATTGCCTTTCACTCCA	338	263	-0.36196		264	244	-0.113657		173	175	0.0165829		-0.153011	0.679638	13534
SLC16A4	TCACAAATAATAGCAACCAG	253	219	-0.208207		183	175	-0.0644887		132	116	-0.186413		-0.153036	0.679549	13535
TNFRSF13B	CCCTGGTCTACAGCACGCTG	205	260	0.342888		240	168	-0.514573		155	127	-0.28744		-0.153042	0.679529	13536
PQLC3	GTCTATGATCCACTTCTGCA	253	180	-0.49114		186	222	0.255257		272	233	-0.223277		-0.153053	0.679487	13537
CHGB	AGGTGGACAAACGACGCACG	362	273	-0.407089		303	373	0.299858		388	304	-0.351985		-0.153072	0.67942	13538
ADCK5	GTGCCTCTGCCATGACATAG	1267	1140	-0.152383		1082	1256	0.215136		1255	874	-0.521982		-0.153076	0.679405	13539
RALA	GAAGAAGGTAGTGCTAGATG	217	230	0.0839388		197	209	0.0853073		252	163	-0.628552		-0.153102	0.679312	13540
CDCP2	GAGGTATACATGGCCATGCG	543	498	-0.124806		506	532	0.0722889		590	445	-0.40691		-0.153142	0.679166	13541
NEDD8	TGACATTGAACCTACAGACA	893	1061	0.248693		1159	858	-0.433831		1074	888	-0.274362		-0.153167	0.679078	13542
TMEM101	CTCACTGCAGCACAGCAAGG	407	380	-0.0990294		365	521	0.513387		449	245	-0.873934		-0.153192	0.678988	13543
PSMB9	CCAGACCCATTACCCCGGTG	493	377	-0.387023		449	447	-0.00644061		290	277	-0.0661669		-0.15321	0.678922	13544
SNX15	CTAACACTCACCAAACACCT	126	144	0.192645		118	122	0.0480943		117	72	-0.70044		-0.153233	0.678838	13545
FAM213B	ACGGTGGACCTTGCTCGCGT	214	229	0.0977368		263	366	0.476781		426	208	-1.03427		-0.153251	0.678776	13546
PANK4	TTTGGAGGCTTCTTTATCCG	186	144	-0.369234		298	232	-0.361188		189	228	0.270648		-0.153258	0.67875	13547
QSOX2	GGGTAGATCAGGTAACACGA	462	361	-0.355894		372	362	-0.0393129		411	393	-0.0646091		-0.153272	0.6787	13548
ACSF3	TCTTAAGTTCTGAAACGCCG	305	270	-0.17585		321	335	0.0615878		338	266	-0.345597		-0.153286	0.678648	13549
OR10X1	GCTGGAAGATCTACTGGCCA	218	238	0.126633		202	187	-0.111317		253	182	-0.475199		-0.153294	0.67862	13550
TTC21B	ACTCTACTATGTGTGTAGAG	371	439	0.242802		408	403	-0.0177893		381	237	-0.684904		-0.153297	0.678609	13551
RTBDN	GCGACCCATCGGCCTGACGT	375	502	0.420797		454	354	-0.358943		425	296	-0.521866		-0.153337	0.678464	13552
OSGIN2	CCAGAACCTACAATTAACAC	254	175	-0.537474		172	208	0.274175		149	130	-0.196801		-0.153366	0.678359	13553
USMG5	GATGCGCAATACCAGTTCAC	284	245	-0.213109		295	268	-0.138482		276	256	-0.108524		-0.153372	0.67834	13554
SLC52A1	TCAGGGCCTGAACTTCAACT	218	247	0.180183		247	327	0.40478		260	126	-1.04509		-0.153375	0.678328	13555
NT5C1A	GCTGCGCGTGGCCTTCGATG	180	153	-0.234465		183	230	0.32979		194	132	-0.555519		-0.153398	0.678246	13556
C10orf55	GTATCCACCCCTACAACAGT	582	498	-0.224873		667	653	-0.0306038		514	446	-0.204725		-0.153401	0.678236	13557
RP2	TTTGAGGAAGACTCAATGAT	549	556	0.0182787		514	433	-0.247401		527	449	-0.231088		-0.153403	0.678226	13558
POC1B	TATCTGTAAGCTCTAGCATG	552	399	-0.46828		399	431	0.111299		391	364	-0.10323		-0.153404	0.678226	13559
GOLIM4	GGAACACGATCCATCACCAG	148	170	0.199938		183	164	-0.158148		245	173	-0.50201		-0.153407	0.678214	13560
RPS6KA3	ATCACACATCATGTAAAGGA	322	314	-0.0362961		281	352	0.325005		558	332	-0.749082		-0.153458	0.678031	13561
SLC7A9	TGAAGTAGGACACGTTCATG	362	320	-0.177918		375	386	0.0417103		318	254	-0.324198		-0.153469	0.677991	13562
LRRC8D	CATCAGTGAACTTCACGTGA	680	629	-0.112475		536	599	0.160323		687	483	-0.508287		-0.15348	0.677952	13563
C9orf50	GCTCCAGGAGAAGTGCGCCG	194	189	-0.0376704		214	193	-0.14901		214	177	-0.273861		-0.153514	0.677828	13564
IL1RN	TTCCCCAGAAAAGATAGATG	160	165	0.0443941		152	169	0.152952		213	135	-0.657894		-0.153516	0.677821	13565
MS4A14	GTCTTGAGATAGCATATCTA	289	259	-0.158117		322	397	0.302078		371	244	-0.604538		-0.153526	0.677786	13566
CCDC3	ATAGGAGTAGTCCTGGACCA	598	597	-0.00241455		538	634	0.236877		782	483	-0.695145		-0.153561	0.677658	13567
ULBP2	TCTTCTCTGAGTCAAAGAGG	410	318	-0.366597		203	202	-0.00712443		188	177	-0.0869833		-0.153568	0.677632	13568
CASP2	GACTGCAACCTATATGCCTG	445	367	-0.278025		531	486	-0.127756		348	335	-0.0549262		-0.153569	0.67763	13569
TRIM40	AGGACATTGCAGAACTTCAG	217	168	-0.369234		186	166	-0.164119		213	224	0.0726453		-0.153569	0.677629	13570
FEZF2	CCGGCCTGGAGCGCTAGAGG	488	454	-0.104189		603	587	-0.0387975		516	414	-0.31774		-0.153576	0.677606	13571
POU1F1	GCACTGTGATGCATTATCAG	300	329	0.133125		252	279	0.146841		386	231	-0.740708		-0.153581	0.677588	13572
ADCY1	AACCGGGTTACGGACATGAG	486	488	0.00592483		657	650	-0.0154537		417	305	-0.451238		-0.153589	0.677558	13573
KCNJ10	GCTTCAGACCCACCAAACCA	185	161	-0.200465		91	124	0.446402		173	106	-0.706708		-0.15359	0.677553	13574
PHF24	ACCGCTGAAAGGTCTCCGTG	305	249	-0.292664		245	240	-0.0297473		328	298	-0.138383		-0.153598	0.677525	13575
RIC8B	ATTCATACCATTGTATACCA	126	116	-0.119299		153	92	-0.733826		96	126	0.392317		-0.153602	0.677509	13576
TMEM39A	CACTTACCTTCACAAAACAC	206	221	0.101402		249	173	-0.525374		119	116	-0.0368368		-0.153603	0.677508	13577
RPIA	AGGAAGTGGGAATACAGACG	184	182	-0.0157673		184	192	0.0614005		152	107	-0.506461		-0.153609	0.677485	13578
PAX3	GACGGCATCCTGAGCGAGCG	336	266	-0.337035		170	198	0.219966		283	223	-0.343758		-0.153609	0.677485	13579
EIF4E1B	TGAGGGTGGAATCCGAGAGT	376	324	-0.214739		307	355	0.20958		336	245	-0.455679		-0.153613	0.677472	13580
CCT7	CTTGTCCAAACTCCCCATTG	528	626	0.245625		698	591	-0.240069		543	393	-0.466423		-0.153622	0.677437	13581
HMGB3	AACAGGAAGAATCCAGACCT	1185	1215	0.0360693		1237	1214	-0.0270771		1331	961	-0.469902		-0.153637	0.677386	13582
BCL9	ATGCTGAAATTACGCCCAGG	1018	860	-0.243329		823	925	0.168561		958	733	-0.386212		-0.15366	0.677301	13583
CPSF1	TTTGGACAGCCCACTACACA	610	647	0.0849565		656	602	-0.123932		552	412	-0.422024		-0.153667	0.677278	13584
EVI2B	CAACTGTCAAAAATTCACCT	96	114	0.247928		150	117	-0.358454		153	120	-0.350497		-0.153675	0.677249	13585
CHKA	CCGGGATGAACTGCTCCAGT	134	177	0.401516		127	160	0.333243		197	86	-1.19579		-0.153676	0.677245	13586
METTL3	ATTCTGTGACTATGGAACCA	439	527	0.263582		605	472	-0.358148		477	370	-0.366464		-0.153677	0.677241	13587
RELA	GCTTCCGCTACAAGTGCGAG	299	423	0.500512		292	273	-0.0970674		264	145	-0.864485		-0.15368	0.677229	13588
ZNF510	TAAGAAATCCTACCAGACGT	248	301	0.279423		382	372	-0.03827		506	311	-0.702223		-0.15369	0.677194	13589
CHP1	ACTGCGGGACGAAGAGCTCG	382	439	0.200648		489	426	-0.198981		543	394	-0.462757		-0.153696	0.67717	13590
CEMIP	ATGATGGACAATAGGATCTG	464	458	-0.0187772		405	378	-0.0995357		383	302	-0.342796		-0.153703	0.677147	13591
GRPEL1	AGGCATTCAAGCCTTCTGCA	577	645	0.160728		554	572	0.0461292		661	416	-0.668067		-0.153737	0.677026	13592
SLC13A2	TGGCGGAGTAGCACACGCAC	420	462	0.137504		521	453	-0.201772		449	341	-0.396944		-0.153738	0.677023	13593
MMACHC	TGCATACACCCCCGATTTGG	519	344	-0.593326		350	443	0.339952		462	400	-0.207893		-0.153756	0.676957	13594
WFDC10A	TCTGCATCCTCTTCTTGTCA	431	470	0.124973		365	291	-0.326877		322	269	-0.259455		-0.153786	0.676847	13595
SLC16A7	CTGGCTGTTATGTACGCAGG	561	496	-0.177661		404	353	-0.194687		284	267	-0.0890512		-0.1538	0.676799	13596
ZBTB5	GTAAACATTACTTAACGACA	75	95	0.341037		176	163	-0.110703		126	78	-0.691878		-0.153848	0.676624	13597
TWISTNB	CATGTACTAAACAGCCAATG	110	105	-0.0671142		89	130	0.546634		144	75	-0.941106		-0.153862	0.676574	13598
CCDC25	TTAATGTGGTATATACGCCG	752	728	-0.0467942		675	629	-0.101827		682	549	-0.312966		-0.153862	0.676572	13599
DTWD1	GTTTAAAAGATGGCTTGTCA	232	276	0.250543		277	273	-0.020985		352	218	-0.691247		-0.153896	0.67645	13600
ZNF587	ACAGACAGCTTATCCCTGTG	799	775	-0.0439992		702	659	-0.0911926		790	630	-0.326501		-0.153898	0.676446	13601
DENND1A	CCAGTATGCTGTACGAACGC	764	870	0.187443		1211	965	-0.327598		926	741	-0.321539		-0.153898	0.676444	13602
GPR27	CCAGGCGCTCTGCATAGAAG	405	287	-0.496871		234	292	0.31946		246	202	-0.284303		-0.153905	0.67642	13603
CXCR3	GCGTGTCTGCTACAGCTAGG	208	228	0.13245		215	255	0.246161		188	105	-0.840343		-0.153911	0.676398	13604
MCM3AP	ATGCAGTAGAGACAGACCAG	547	560	0.033886		457	494	0.112317		506	332	-0.607954		-0.153917	0.676376	13605
BAIAP2L1	ATTTACCCTTTGTGAATTCG	680	778	0.194235		623	611	-0.0280598		561	363	-0.628031		-0.153952	0.67625	13606
EIF2S3	TATCACTTACCAATAAGCCG	34	48	0.4975		50	30	-0.736966		35	30	-0.222392		-0.153953	0.676247	13607
MED21	ATTGGAGTATTGCAGCAATG	187	211	0.174205		265	221	-0.261946		197	152	-0.374124		-0.153955	0.676238	13608
ORM1	CTTCACCCCCAACAAGACAG	194	156	-0.314511		170	205	0.270089		199	149	-0.417456		-0.153959	0.676224	13609
KHK	GTACCAGGGCCGGAACGCAT	170	185	0.121991		195	233	0.256856		317	177	-0.840733		-0.153962	0.676212	13610
HGS	CTTGGGGTACGAAGTGTACG	287	204	-0.492482		228	289	0.342036		206	166	-0.311461		-0.153969	0.676189	13611
RAB23	ATGATTCAGCGATATTGCAA	130	170	0.387023		315	180	-0.807355		176	171	-0.0415791		-0.15397	0.676184	13612
SPAG11A	GGAGAAGGCTGGTGACGGAC	352	252	-0.482152		189	253	0.420751		297	225	-0.400538		-0.153979	0.676151	13613
EFNB1	GGTGACTCTGATGGCAAGCA	513	473	-0.117119		476	502	0.0767258		367	274	-0.421604		-0.153999	0.67608	13614
MYL6	AGGACTTCGGGTGTTTGACA	253	206	-0.296493		118	214	0.858824		238	117	-1.02445		-0.154041	0.67593	13615
MYO18A	GGAGATTAATGGGCACAATG	940	846	-0.152003		937	942	0.00767801		880	706	-0.317835		-0.154053	0.675884	13616
PPP3R2	ATCGACGTCTTCGACACCGA	617	664	0.105913		559	550	-0.0234167		671	460	-0.544679		-0.154061	0.675857	13617
ZNF101	AATAAACTGGGATAATCGAT	457	484	0.0828129		526	498	-0.0789171		489	354	-0.466085		-0.154063	0.67585	13618
BNIP3L	TCCTCATCCTCCATCCACAA	264	234	-0.174029		327	224	-0.545792		133	159	0.257601		-0.154074	0.675812	13619
ACSL1	CAAGAGCCATCGCTTCAGCG	440	310	-0.505235		275	351	0.352039		363	293	-0.309069		-0.154088	0.675759	13620
RHOH	GGTGAAGCGCACCAACAGAG	298	376	0.33542		471	369	-0.352106		493	362	-0.445598		-0.154095	0.675736	13621
GLIS1	CGCACCCACCTAGACACGGT	260	334	0.361336		342	298	-0.198684		347	225	-0.625011		-0.154119	0.675647	13622
DGKZ	GAATAAGATGTTCTACGCCG	685	870	0.344911		827	623	-0.408655		729	553	-0.398639		-0.154128	0.675617	13623
KIAA0391	TATAAGACTTTAGAACCTAG	76	107	0.493539		140	153	0.128105		159	75	-1.08406		-0.15414	0.675573	13624
IQCA1	AAAGAGTATCCCTTTCGATG	189	233	0.301944		409	312	-0.390555		368	284	-0.373815		-0.154142	0.675565	13625
ZNF419	ACACAGGAGAGAAGTCACAT	1059	977	-0.116272		1148	896	-0.357552		1014	1022	0.0113375		-0.154162	0.675493	13626
C9orf16	CGCTGCCATCAACTCCATGC	182	222	0.286621		221	176	-0.328471		170	127	-0.420706		-0.154185	0.675409	13627
NMRK1	CTCTGTGGTATCAACAGACC	737	643	-0.196846		866	952	0.136595		904	684	-0.402326		-0.154193	0.675383	13628
ATP5A1	TTATTGGTGACCGACAGACT	181	175	-0.0486348		218	217	-0.00663309		187	141	-0.407343		-0.154204	0.675343	13629
GCNA	AAACTATTGTGGAGCCACCG	507	548	0.11219		454	464	0.0314325		507	333	-0.606464		-0.15428	0.675067	13630
NR2E1	GAAGTCAACATGAACAAAGA	142	120	-0.242857		139	177	0.348664		132	89	-0.568661		-0.154284	0.675053	13631
ATP2A1	GCGGTCGATGACGCCCTCAG	726	751	0.0488434		570	531	-0.10225		773	582	-0.409449		-0.154285	0.675049	13632
CA2	TGATCATAGGAAACAGACAG	1051	1022	-0.0403675		743	923	0.312968		984	591	-0.7355		-0.1543	0.674997	13633
GNRH1	CCAATTCAAAAACTCCTAGC	232	267	0.202715		293	286	-0.0348855		192	124	-0.630766		-0.154312	0.674952	13634
TYRP1	ACTGTTACAAAGTGTTCCCA	217	286	0.39832		436	337	-0.37158		271	193	-0.489692		-0.154317	0.674934	13635
C10orf10	CGTGAGGTCTATATCTCGAC	179	217	0.277735		254	263	0.0502343		154	89	-0.791053		-0.154361	0.674776	13636
DCAF4L2	GTAGCTTCCCAGGAATGCGT	116	113	-0.037802		114	133	0.222392		94	60	-0.647698		-0.154369	0.674746	13637
OLFM1	GCCTTGTACTCTTCCAACAC	370	440	0.249978		465	409	-0.18513		447	310	-0.528007		-0.154386	0.674686	13638
WDFY2	AGGTTATCGGACCAGTGCTG	338	316	-0.0970987		352	486	0.465381		468	263	-0.831446		-0.154388	0.67468	13639
CNOT10	TTGGTTAGTAACGTACACAT	214	228	0.091423		215	235	0.128324		297	185	-0.682938		-0.154397	0.674647	13640
SRGAP2C	GAGCCCGGTTCAGACTTGCA	517	463	-0.159152		390	406	0.0580056		437	340	-0.362099		-0.154415	0.674582	13641
FAM76A	ATTATGTTGCAATACTGACA	432	402	-0.103836		342	376	0.136736		402	285	-0.496234		-0.154444	0.674476	13642
ZNF165	TGTAACTTGACATTAAGTGC	333	323	-0.043988		446	448	0.00645502		403	300	-0.425817		-0.15445	0.674455	13643
SCMH1	AGATGTCTCGGGAGTCGAAG	579	504	-0.20014		576	665	0.207286		503	363	-0.470589		-0.154481	0.674344	13644
PHF3	GAATGTAAAGCCAAGCCTGT	389	441	0.181009		565	530	-0.0922585		588	401	-0.552214		-0.154488	0.674319	13645
CARNMT1	GCCAGCATCTACATTTGACA	220	175	-0.330149		163	200	0.295128		144	107	-0.428458		-0.154493	0.674301	13646
MYD88	CTCGAGCAGTCGGCCTACAG	368	340	-0.114171		377	324	-0.218571		277	253	-0.130749		-0.154497	0.674287	13647
IKBKE	TGCATCGCGACATCAAGCCG	311	296	-0.0713174		280	329	0.232661		293	190	-0.624901		-0.154519	0.674206	13648
OVCH1	CCACCTCTTCTACAAACCAG	281	237	-0.245683		461	484	0.0702403		243	199	-0.288188		-0.154544	0.674119	13649
PRF1	GCCCGACCTTCCAGTCGTTG	276	315	0.190684		270	226	-0.256637		386	293	-0.3977		-0.154551	0.674091	13650
ASB10	AGATCTGCTTCTAAGACGGG	1023	902	-0.181607		901	827	-0.12364		702	629	-0.158411		-0.154553	0.674086	13651
BCHE	AGTAAACTTTGGTCCGACCG	623	599	-0.0566762		434	427	-0.023459		634	486	-0.383527		-0.154554	0.674081	13652
RHO	GATCAGCAGAAACATGTAGG	220	292	0.408465		231	211	-0.13065		306	183	-0.741688		-0.154624	0.673828	13653
CD52	CTCCTCCTACAGATACAAAC	150	154	0.0379679		116	185	0.6734		271	120	-1.17526		-0.15463	0.673807	13654
ZNF852	TACCCAAAGAAGCCATGCTA	291	278	-0.0659343		277	256	-0.113742		274	225	-0.284251		-0.154642	0.673762	13655
SLC26A4	AGTATGATTACACCATCGAT	1029	929	-0.147492		1018	1207	0.245688		1286	871	-0.562146		-0.15465	0.673735	13656
NDUFA4	AGCGGTCACGAACTTACGCT	335	565	0.75409		390	285	-0.452512		442	260	-0.765535		-0.154652	0.673726	13657
MAP3K13	AAATCCTTATGAAACAGACG	181	207	0.193641		331	283	-0.226029		263	195	-0.431589		-0.154659	0.673703	13658
ORC1	CTGTGACAGCAACATTAATG	327	386	0.23931		326	384	0.236234		351	183	-0.939627		-0.154694	0.673576	13659
CXCL12	GAGCGCACTTACCGTCGCTG	263	235	-0.162402		239	218	-0.132682		199	177	-0.169019		-0.154701	0.673551	13660
TMEM252	GCTCCATATTCGACTGTCAG	411	414	0.0104924		502	400	-0.327687		475	429	-0.14695		-0.154715	0.673501	13661
FSD1	CCGGCTATCATTGAAAGCGA	193	250	0.373327		129	111	-0.216811		163	106	-0.620808		-0.154764	0.673325	13662
HUNK	AGGCAGCGTCCCGGTCAACA	369	337	-0.130872		392	334	-0.231006		321	299	-0.102428		-0.154769	0.673308	13663
ANKRD20A2	CATAATCATGAAGAAATGAA	303	331	0.127513		262	259	-0.0166147		222	149	-0.575247		-0.154783	0.673256	13664
CHRFAM7A	TCACCGTCACCACCACCGAG	589	601	0.0290974		638	581	-0.135018		550	429	-0.358454		-0.154792	0.673225	13665
KCTD19	ATAGTGCACGTGCCTAAATG	732	757	0.0484497		991	895	-0.146997		933	724	-0.365887		-0.154812	0.673153	13666
GRID2IP	CAGACCCCATAGCGCTCAGG	727	696	-0.0628681		706	856	0.277943		1046	653	-0.679728		-0.154884	0.67289	13667
FADS3	TTCCACTTCAAAGTTCACCA	216	157	-0.460267		187	203	0.118441		196	180	-0.122857		-0.154894	0.672856	13668
MUC12	AGGGTGTGGATTCTCCAACG	280	258	-0.118056		272	294	0.11221		323	235	-0.458873		-0.154907	0.672811	13669
KIF2C	GTCATCAAGATGATCGACAT	336	247	-0.44395		241	340	0.496502		229	160	-0.517276		-0.154908	0.672805	13670
ANAPC10	GGAACATGAATCCAGCCACT	537	564	0.0707731		619	614	-0.0117008		670	466	-0.523831		-0.15492	0.672764	13671
ZNF729	AATTATCTTATGTCTTCTAA	290	300	0.0489096		349	274	-0.349051		204	182	-0.164631		-0.154924	0.672748	13672
PPP1R42	GAGAATCAGAGGCTTCCCCT	745	839	0.17143		890	825	-0.109411		778	540	-0.526811		-0.154931	0.672724	13673
UGT2B11	AATGTCTGATATGAAGAAGT	353	415	0.233443		400	366	-0.128156		533	359	-0.570152		-0.154955	0.672636	13674
TGFB2	CGACGAAGAGTACTACGCCA	244	189	-0.368495		237	324	0.451107		209	143	-0.547488		-0.154959	0.672623	13675
BEST3	ATTTCCCACAATGGACCACG	362	477	0.398		314	317	0.0137183		560	305	-0.876618		-0.154967	0.672595	13676
NONO	GCTCTGGACAGATGCAGTGA	245	235	-0.060121		372	454	0.28739		328	203	-0.692216		-0.154982	0.672537	13677
SHCBP1L	GTCTGCGTGTCCCGTATGAG	190	194	0.0300572		234	245	0.0662732		242	164	-0.561311		-0.154994	0.672497	13678
KTN1	AACTACGCCAGGATTATGCT	750	707	-0.0851804		780	668	-0.223626		653	586	-0.156182		-0.154996	0.672488	13679
RD3	TAGCAGGCCCACAATAGGAT	226	247	0.128188		286	300	0.0689474		288	182	-0.66213		-0.154998	0.67248	13680
TAAR2	CTCTGAGAAGACCACCCCGA	175	119	-0.556393		146	192	0.395138		158	128	-0.303781		-0.155012	0.672431	13681
GRM7	TGGTACTGGTAACCATCGCA	1191	1076	-0.146495		962	1186	0.301995		1170	761	-0.62054		-0.155013	0.672426	13682
ANXA10	ATGGATGCCCAAATGCTAGG	227	245	0.110089		260	241	-0.109478		203	147	-0.465664		-0.155018	0.672411	13683
SMARCB1	GAGAACCTCGGAACATACGG	169	146	-0.211055		205	190	-0.109624		231	209	-0.14439		-0.155023	0.672391	13684
CTSA	AGCACCTACCTAAAATGGCT	243	239	-0.0239457		275	255	-0.108934		282	224	-0.332196		-0.155025	0.672382	13685
CMC4	CTACATGGAATCAAAGTGTC	621	631	0.0230467		599	667	0.155131		770	493	-0.643271		-0.155031	0.672362	13686
GMEB2	CGAGCATGTAATCAGCCCAA	255	350	0.456858		333	282	-0.239827		207	129	-0.68226		-0.155076	0.672199	13687
SCOC	ATGATGAATGCTGACATGGA	542	488	-0.151412		573	649	0.179683		635	451	-0.493629		-0.155119	0.672045	13688
JPT1	AGGGAGTCGACCCCAACAGC	265	253	-0.066855		207	203	-0.028151		265	205	-0.370368		-0.155125	0.672024	13689
SPRYD3	GACAGTTACGAGGATGAATG	558	607	0.121431		509	373	-0.44849		525	477	-0.138328		-0.155129	0.67201	13690
ANXA2	GGTCCTTCTCTGGTAGGCGA	571	549	-0.0566846		476	565	0.247289		613	389	-0.656117		-0.155171	0.671859	13691
ZNF805	GCCACATTCGAAGCACTCGT	409	435	0.0889146		379	359	-0.078214		473	340	-0.476305		-0.155202	0.671748	13692
FAM153B	GTCTCCGAGAGTATCTCGGG	297	245	-0.277681		301	275	-0.130332		281	270	-0.0576107		-0.155208	0.671725	13693
GSTP1	CATGGTGAATGACGGCGTGG	818	935	0.192866		865	849	-0.0269356		959	619	-0.631591		-0.15522	0.67168	13694
ACTR6	CTCCCCTTGCAGGATAAATG	514	475	-0.113841		473	551	0.220212		556	374	-0.572047		-0.155225	0.671663	13695
FAM3C	ATCCCACACTTATATCTGGG	276	217	-0.346973		220	273	0.311397		415	308	-0.430181		-0.155252	0.671565	13696
LSM3	CATGGCGGACGACGTAGACC	85	127	0.579294		89	107	0.265734		129	52	-1.31079		-0.155253	0.671561	13697
RPEL1	ATATCTATTTGATTAGCCCA	256	367	0.519636		306	240	-0.350497		382	246	-0.634914		-0.155258	0.671543	13698
BHLHE41	GATCAACCACTTGCACGCCG	246	143	-0.782643		137	183	0.417668		163	152	-0.100801		-0.155259	0.671542	13699
WDR12	CTGAGGAAACTGCCTCCATG	105	104	-0.0138058		183	172	-0.0894351		216	168	-0.36257		-0.15527	0.6715	13700
PEX5L	CAGAGAAAGTCATCGATGGA	418	480	0.199531		390	440	0.174029		501	280	-0.839384		-0.155274	0.671486	13701
OVCA2	GACACCAAGAGGATAAACCG	290	325	0.164387		413	394	-0.0679462		285	193	-0.562361		-0.155307	0.671369	13702
KIF20B	TTACTCAGTATTGGGCTCAA	503	381	-0.400767		280	257	-0.123658		290	302	0.0584956		-0.15531	0.671357	13703
ZNF850	GAGTCCTGAGACACTGACAA	657	607	-0.114197		774	641	-0.272009		651	616	-0.0797272		-0.155311	0.671353	13704
NUDT19	CCACCACCTCCGCCAAGTCG	523	541	0.0488176		561	615	0.132586		697	445	-0.647353		-0.155317	0.671333	13705
TRIM10	TGATGAGATGCAGTTGTGCG	607	565	-0.103446		577	817	0.501765		781	429	-0.864345		-0.155342	0.671242	13706
DET1	CAGCGGTCAGTGAATATCCG	522	571	0.129441		548	515	-0.0896035		639	450	-0.505891		-0.155351	0.671209	13707
RANGRF	TGGCAAGCAGCAGATAGCTA	284	360	0.342106		430	431	0.00335121		430	245	-0.811555		-0.155366	0.671156	13708
CLPTM1L	TGAGCGTGTACACCACGACG	307	397	0.3709		333	260	-0.357011		371	266	-0.479993		-0.155368	0.671149	13709
PPIAL4F	GATGGCAAGCATGTGGCGTT	152	181	0.251918		148	131	-0.17603		182	125	-0.54201		-0.155374	0.671126	13710
COQ9	TGTCTCAGGTATACAGACCA	859	826	-0.0565163		845	964	0.190082		738	487	-0.599699		-0.155378	0.671113	13711
SLC22A14	ACCATACCCCAAGCACCCAA	281	307	0.127669		265	275	0.0534393		343	219	-0.647278		-0.15539	0.671069	13712
LACC1	GGATTTACTACAAGAACAGG	322	357	0.148863		419	401	-0.063348		343	234	-0.5517		-0.155395	0.671052	13713
UBXN8	GAAGCCTGGAAATTAAGCAG	320	395	0.303781		518	400	-0.372952		478	363	-0.397041		-0.155404	0.671018	13714
RAB1A	CCTTCAATAATGTTAAACAG	187	168	-0.154577		161	175	0.120294		143	106	-0.431951		-0.155411	0.670993	13715
MRPL22	GGCAGTGAGAGACCATAACG	277	341	0.299886		262	219	-0.258636		290	204	-0.507484		-0.155411	0.670992	13716
CEP41	AAATCCACGCTCGCACATGG	185	191	0.0460474		169	177	0.0667261		242	162	-0.579013		-0.155413	0.670985	13717
BCAR3	TCATCACAGGACCTTATGGG	354	383	0.113595		461	338	-0.447744		400	365	-0.132104		-0.155417	0.670971	13718
NECAB2	GTGGTCCACAAAGTAATCTG	299	299	0		234	263	0.168554		309	199	-0.634838		-0.155428	0.670932	13719
PGA5	AAAGACGACGGTGAAATCCT	504	541	0.102205		551	528	-0.0615144		523	368	-0.507105		-0.155472	0.670775	13720
HRG	CCCCACAAGCCACACGAACA	211	221	0.0668034		313	254	-0.301334		330	281	-0.231896		-0.155476	0.670761	13721
MBD3L2	CAAAAGGAACATGATGCCCT	763	755	-0.0152064		685	639	-0.100288		741	581	-0.350935		-0.155477	0.670757	13722
TYW3	AGGAACTCTGGCATAACGGT	265	296	0.159605		236	222	-0.0882272		241	166	-0.53785		-0.155491	0.670706	13723
TPH2	TTCTTCAGTATACTCCACCC	334	335	0.00431299		367	306	-0.262248		312	270	-0.208587		-0.155507	0.670646	13724
MRPL22	GAACTTACTGCTGGTCTCCG	276	359	0.379316		306	223	-0.456488		334	255	-0.389351		-0.155508	0.670645	13725
CALM3	AGATGGCACTATCACCACCA	529	504	-0.069844		698	922	0.40154		513	295	-0.798244		-0.155516	0.670615	13726
PLCZ1	TTAGACATCTGACTACCCAG	178	207	0.217754		253	173	-0.548365		189	172	-0.135978		-0.15553	0.670565	13727
ZFP37	AAGGTTCTCAGCCATAAACA	234	215	-0.122172		148	229	0.62975		222	113	-0.974237		-0.155553	0.670483	13728
GLCCI1	GGTTCGCCTTATTGTACTAG	515	533	0.0495631		515	495	-0.0571439		510	371	-0.459078		-0.155553	0.670482	13729
HOMER2	GATAGCCAAAGACAAGACGC	311	313	0.00924808		274	267	-0.0373362		309	228	-0.438573		-0.155554	0.670479	13730
PGBD4	GCTCTACATCAAGTGACTCA	368	440	0.257798		324	318	-0.026967		313	193	-0.697562		-0.155577	0.670395	13731
GDA	ATGTGTGTATCAACCAGCCC	690	945	0.453718		816	579	-0.495006		646	481	-0.425497		-0.155595	0.67033	13732
MAGEE1	GGCCTAGAATCATCATCAGG	371	373	0.00775644		195	197	0.0147215		372	265	-0.48931		-0.155611	0.670274	13733
CXorf56	ACAAACAGTAGTAAACATGG	188	184	-0.0310269		199	144	-0.4667		185	189	0.030861		-0.155622	0.670234	13734
FGF6	GCTAGCTGGAGAGATTGCCG	753	830	0.140461		872	980	0.168454		952	556	-0.775877		-0.155654	0.670118	13735
H1FOO	AAGGAGGACCCTCCCAACGT	489	562	0.200736		640	649	0.0201466		770	478	-0.687848		-0.155655	0.670114	13736
SPIN1	CAGAAAACATCGGAGCAGTG	684	706	0.0456719		738	729	-0.017702		761	540	-0.494937		-0.155656	0.670112	13737
ACTL10	AGAAGATGCCCAAAACGCTG	237	215	-0.14055		226	202	-0.161967		232	207	-0.164494		-0.155671	0.670058	13738
KCTD9	AATCCTAACAATCCCTCAGG	347	248	-0.484596		271	247	-0.133782		208	231	0.151309		-0.155689	0.669991	13739
SEMA4A	TGGAAATACTCTCTACGTGG	167	171	0.0341482		175	117	-0.580846		141	149	0.0796172		-0.155694	0.669975	13740
FAM228B	ACTTTATAACTCCAAACGAG	68	96	0.4975		85	84	-0.0170735		81	42	-0.947533		-0.155702	0.669945	13741
PFN2	GACATCCGGACAAAGAGTCA	894	967	0.113241		943	946	0.00458241		1056	704	-0.584963		-0.155713	0.669905	13742
ZNF112	AATGTGATAAGGGATTCAGT	288	222	-0.375509		278	290	0.060968		259	233	-0.152622		-0.155721	0.669876	13743
RAI2	CCATCTTAATGACCGTGTGG	588	640	0.122256		976	1379	0.498669		944	444	-1.08823		-0.155767	0.66971	13744
POM121	ACTGAGTGCCCTCAAAGAGA	823	888	0.109667		1063	1102	0.0519826		996	644	-0.629085		-0.155812	0.66955	13745
PLPP5	CAATAAAACTGATCGTAGGG	1142	1167	0.0312419		934	1143	0.291331		1283	742	-0.79003		-0.155819	0.669523	13746
TMCC1	AAGGGCAAGTGGATGATGCG	336	317	-0.0839784		310	385	0.31259		371	229	-0.696072		-0.15582	0.66952	13747
ANKMY2	AGGTAATAAAGACATCACAT	144	178	0.305808		111	80	-0.472488		85	69	-0.300866		-0.155849	0.669417	13748
PRKCD	TTCCCAACGATGAACCGCCG	447	451	0.0128526		417	436	0.0642808		372	255	-0.544805		-0.155891	0.669265	13749
FMR1NB	GAGAGCATGAGCATCCCAAA	586	640	0.127171		669	624	-0.10046		672	477	-0.494472		-0.15592	0.669159	13750
ERP44	TCAGCGATCAGTGAAAGCAT	485	384	-0.336878		353	424	0.264396		363	276	-0.395301		-0.155928	0.669131	13751
UBAP1	TTGGACAATAACTTGCCCAG	329	273	-0.269187		165	237	0.522421		300	182	-0.721024		-0.15593	0.669124	13752
HFM1	ATTATTATGACAACTCCAGT	192	170	-0.175572		135	174	0.366128		131	83	-0.658384		-0.155942	0.669079	13753
POLR1D	GTAACGTAGAGAATTTCCTA	48	77	0.681824		64	50	-0.356144		78	45	-0.793549		-0.155956	0.669029	13754
RPL19	GCTTCCGGATCTGCTGACCT	218	275	0.335103		238	152	-0.64689		234	210	-0.156119		-0.155969	0.668984	13755
CIB3	CCCATCCTCAGAGAATACCT	123	154	0.324272		99	98	-0.0146468		84	49	-0.777608		-0.155994	0.668893	13756
PRSS23	AAGGGCAATGCCAATGACAT	672	587	-0.195101		551	607	0.139644		591	444	-0.412598		-0.156018	0.668805	13757
GARS	GCTTTGTCTACGTCTACTTG	163	144	-0.178803		183	154	-0.248913		181	176	-0.0404143		-0.156044	0.668715	13758
UBE4A	GAAGTAATAAGCGAGCGAAG	603	624	0.049388		709	660	-0.10332		593	445	-0.414227		-0.156053	0.668681	13759
NUP210	TATGACGTCTACCTGATGGT	359	460	0.35765		627	474	-0.403578		335	250	-0.422233		-0.156054	0.668678	13760
MORN1	CTCTCCCAGAACAAGCTACG	272	306	0.169925		258	270	0.0655883		329	202	-0.703732		-0.156073	0.668609	13761
ELL	GCCAACATGAGTGCTAAGGA	82	81	-0.017702		100	132	0.400538		92	51	-0.851137		-0.1561	0.66851	13762
PRR11	TTACACTGTAAAGTTCTCGG	516	533	0.0467645		528	502	-0.0728506		568	418	-0.442388		-0.156158	0.668302	13763
SLC45A4	CTGGCAAGCCTACAACGCCG	377	380	0.0114349		367	390	0.0876941		332	224	-0.567685		-0.156185	0.668204	13764
TP53TG3B	TCTGCCCTGCGACCAACAGC	187	166	-0.171855		170	147	-0.209719		188	177	-0.0869833		-0.156186	0.668203	13765
PDE4A	TCGGTCTTCACCCCAAATCG	372	269	-0.467696		296	261	-0.181547		255	289	0.180572		-0.156224	0.668065	13766
PRAME	CCTTCATCAGCACTCCCAGA	175	173	-0.0165829		228	258	0.178337		161	104	-0.630477		-0.156241	0.668003	13767
RALY	CAGCATCTGCCATATACAGG	187	215	0.201298		229	207	-0.145717		233	162	-0.524336		-0.156252	0.667965	13768
YIF1B	AAGACCAGCCACCAAAACGT	554	565	0.0283649		686	689	0.00629541		645	455	-0.503433		-0.156257	0.667944	13769
CFAP126	GTGTCCTGAAATCTTAGGCA	254	253	-0.00569111		286	246	-0.217357		249	210	-0.245756		-0.156268	0.667906	13770
ACBD3	TGCGTCCCACAAAATAGAGA	216	167	-0.371183		137	142	0.051715		183	165	-0.149378		-0.156282	0.667856	13771
HLA-DOB	GCTGACTGTTACTTCACCAA	298	202	-0.560957		313	465	0.571068		223	160	-0.478972		-0.156287	0.667838	13772
RFPL4AL1	GTGGGGATTTGAGCCAGAAT	127	177	0.478921		204	182	-0.164631		222	129	-0.783189		-0.156299	0.667793	13773
IL22	ATTGGGGAGAAACTGTTCCA	175	182	0.0565835		231	229	-0.0125453		254	178	-0.512951		-0.156304	0.667775	13774
AACS	AGAGCTACGAGTATGTCTAC	469	421	-0.155768		524	500	-0.0676387		460	388	-0.245577		-0.156328	0.66769	13775
MPHOSPH10	AAGGTGCAAAACAAAGGACA	354	334	-0.0839013		327	390	0.254183		433	278	-0.639282		-0.156333	0.667671	13776
RASEF	AAGTGGAATACAAGCACCAG	575	528	-0.123024		464	580	0.321928		626	394	-0.667967		-0.156354	0.667595	13777
RPS15A	TGACGTGCAACTCAAAGACC	166	170	0.0343515		161	159	-0.0180339		217	155	-0.485427		-0.15637	0.667539	13778
SPSB1	GCTGGACATCATAGGACACA	378	397	0.0707528		371	337	-0.138671		416	315	-0.401232		-0.156383	0.667491	13779
UGT2B28	CTCTGGTGAAAATGGTGTTG	340	460	0.436099		551	428	-0.364442		547	376	-0.540808		-0.156384	0.66749	13780
TMEM110-MUSTN1	AGCATGAAAGACGTCCGTGG	438	432	-0.0198996		393	365	-0.106633		350	276	-0.342687		-0.156406	0.667408	13781
SLC25A34	GGCCTCACGCAGCAACCAGG	542	635	0.228464		698	625	-0.159371		639	440	-0.538312		-0.156407	0.667407	13782
THUMPD3	CGATCCAATGTGTGGAACTG	825	732	-0.17255		596	725	0.282669		771	516	-0.57936		-0.156414	0.66738	13783
HMSD	TATGTGCTTAGAACTGCCAA	480	432	-0.152003		512	439	-0.221923		391	366	-0.095325		-0.156417	0.667369	13784
SYNGR2	GTGGGCAGTCACCAACCCGA	169	187	0.146015		132	170	0.364997		146	74	-0.980371		-0.156453	0.667239	13785
ASPN	TAACCACAAAGAAGTTGCGA	249	250	0.00578235		282	221	-0.351649		195	179	-0.123515		-0.15646	0.667213	13786
MESP1	CCGACAGGTGGCCGATATAG	119	88	-0.435386		96	123	0.357552		122	93	-0.391579		-0.156471	0.667175	13787
EFHC2	GAAGAGTAATCCGATGACGC	531	444	-0.258152		482	624	0.372513		643	429	-0.583841		-0.156493	0.667094	13788
COX7A2	TTGGTGGTGTTCAGTTGTGG	225	270	0.263034		219	204	-0.102362		243	157	-0.630192		-0.156506	0.667047	13789
KNOP1	ATGGGCCACACTCTTAGAGG	242	295	0.285708		307	199	-0.62547		186	170	-0.129768		-0.15651	0.667034	13790
DCDC2C	AGCACCCGGTGCCCACGCGT	1030	1046	0.0222385		774	735	-0.0745893		852	638	-0.417297		-0.156549	0.666893	13791
GPN2	TTGGAAAGGAGGTTGATGTG	44	67	0.606658		56	54	-0.0524674		61	30	-1.02385		-0.156552	0.666882	13792
CXCL11	GAAGGGCATGGCTATAGCCT	321	331	0.0442579		259	263	0.0221107		319	220	-0.536053		-0.156561	0.666849	13793
OR4K2	TATTGCAATATACCTATCAA	376	434	0.206962		470	409	-0.20056		466	335	-0.476169		-0.156589	0.66675	13794
CALML3	ATGAGTGAGATCGACCGGGA	216	308	0.511899		280	255	-0.13493		241	134	-0.8468		-0.15661	0.666673	13795
WDR72	AAGACAAAATGGAGTAACGT	199	125	-0.67084		131	175	0.417788		172	148	-0.216811		-0.156621	0.666634	13796
FBXO25	GATTAGAAACTATTCTCGCC	313	310	-0.0138944		399	331	-0.269558		264	232	-0.186413		-0.156622	0.666632	13797
GSTA4	ACTATCCCAACGGAAGAGGC	712	585	-0.283441		553	604	0.127269		527	424	-0.313739		-0.156637	0.666578	13798
BPIFB3	GGTCTGCAGGAGTCCAAACG	584	582	-0.00494922		592	603	0.0265608		710	505	-0.491536		-0.156641	0.666561	13799
ATP10B	ACTACCGGCAAAGGTCTATG	483	492	0.0266351		651	548	-0.248482		500	421	-0.248108		-0.156651	0.666524	13800
OR10S1	GAAGAGGCTAGAATGTTTAG	285	314	0.139803		284	323	0.185643		361	208	-0.795415		-0.156656	0.666506	13801
LNPK	CCAAAGCACCTCGTTCTCGG	174	220	0.338416		187	142	-0.397147		254	191	-0.411256		-0.156662	0.666485	13802
LAPTM4A	TGAGGACGAAGTCAAAAAGT	216	157	-0.460267		122	186	0.608421		175	114	-0.618321		-0.156722	0.66627	13803
PIGZ	GCGATCCGCCCCCATCGGCG	657	548	-0.261717		522	552	0.0806185		501	410	-0.289187		-0.156762	0.666127	13804
ZSCAN31	AACTTGTAAACGAGACAGCA	303	243	-0.318361		215	259	0.268615		257	192	-0.420662		-0.156803	0.66598	13805
SMKR1	GATGTAGTAGAGGTTCAGCA	332	349	0.0720438		316	313	-0.0137619		352	244	-0.528694		-0.156804	0.665974	13806
ENTPD6	GTGGCCTTCCAGAAGTCGAA	94	119	0.340229		196	118	-0.732067		132	125	-0.0786098		-0.156816	0.665932	13807
WDFY3	AGGTTCGGCAAATCCACCAG	317	302	-0.0699343		246	246	0		330	250	-0.400538		-0.156824	0.665903	13808
ELOVL7	TCCATCATACCATCATGCCG	431	372	-0.212385		288	293	0.0248319		292	240	-0.282934		-0.156829	0.665884	13809
SAMD9	TCGATTCAGACATCTAAGAT	185	192	0.053581		184	221	0.264341		171	99	-0.788496		-0.156858	0.66578	13810
DGCR6L	CGTGGAACACCGGATCCGTG	307	309	0.00936818		286	227	-0.333323		269	243	-0.14665		-0.156868	0.665744	13811
MYZAP	AGCAGCAGAGATCAGCCTAG	305	240	-0.345775		343	306	-0.164677		322	331	0.0397705		-0.156894	0.665652	13812
TMC4	TGGAACTAAGACGGACCGAT	281	318	0.178457		229	185	-0.307822		242	191	-0.341434		-0.156933	0.665509	13813
PUS7L	CTTGAAAATAGGCTCATCGA	365	607	0.7338		485	380	-0.351985		437	242	-0.852626		-0.156937	0.665495	13814
FBXO39	CCCAGATGACCTGTCCGTGG	759	727	-0.0621445		927	1071	0.208317		888	579	-0.616996		-0.156941	0.665481	13815
CABP5	AGGATCTGGGGAATCTCATG	459	627	0.449971		668	422	-0.662605		543	454	-0.25826		-0.156965	0.665396	13816
DYNC1I2	AAGCATTGCTTCAAAGCATG	360	338	-0.0909737		331	303	-0.127513		380	319	-0.252443		-0.156977	0.665353	13817
NO_CURRENT_99	CGCACATCTAAAGTTACTAC	280	323	0.206107		267	330	0.305626		415	210	-0.982722		-0.156996	0.665283	13818
ABCC9	ATACACTATCGATGTTGTAG	559	551	-0.020796		577	529	-0.125304		724	578	-0.32492		-0.157007	0.665245	13819
MGMT	ACTCTTCGATAGCCTCGGGC	657	645	-0.0265942		709	521	-0.444502		601	601	0		-0.157032	0.665153	13820
PRSS55	TGGAGTGGCTATCCTAGGCA	700	549	-0.350549		625	969	0.63264		745	442	-0.753194		-0.157034	0.665146	13821
DNAJB4	AATATATGATCAGTTTGGGG	418	472	0.175284		549	532	-0.0453799		587	387	-0.601027		-0.157041	0.665121	13822
POMGNT1	TACCTGACAGAATCTCCGCA	313	255	-0.295665		250	298	0.253384		210	156	-0.428843		-0.157041	0.665119	13823
USP7	TTGATGACGACGTGGTGTCA	825	848	0.0396701		837	854	0.0290084		740	509	-0.53986		-0.15706	0.665051	13824
TTYH2	GGCCACCAGTGACTTCTGTG	1078	978	-0.140451		1047	941	-0.153995		954	844	-0.176746		-0.157064	0.665038	13825
SMIM22	ATGTGGACTGGAAAAACTGG	283	317	0.163681		392	412	0.0717907		377	231	-0.706672		-0.157067	0.665028	13826
TES	CAATACAGTTACCTATGAGT	308	209	-0.559427		164	217	0.403999		234	188	-0.315776		-0.157068	0.665024	13827
INHA	CAGCAGCACCAGGACGGGGT	567	608	0.100723		581	446	-0.381494		655	574	-0.190444		-0.157072	0.665009	13828
ASAH2B	ATTGTGGATAGAGCACCAAA	130	101	-0.364156		76	89	0.227806		140	111	-0.334867		-0.157073	0.665008	13829
PSG8	GCAACCTGTGAGACATAGGG	263	319	0.278494		261	175	-0.576695		230	204	-0.173065		-0.157089	0.664949	13830
P2RY13	ATTCCCAGCCCTCTACACAG	158	175	0.14743		242	201	-0.267812		176	138	-0.350907		-0.157096	0.664923	13831
SLC25A28	GTCCGGATCTTGTCGTACCG	145	138	-0.0713846		134	128	-0.0660892		213	169	-0.33383		-0.157101	0.664904	13832
ABHD18	TCCTCCCATCACAAAAAGGT	181	161	-0.168929		161	199	0.305708		157	103	-0.60812		-0.157114	0.664859	13833
TKTL2	ACCCAAGCAGCATAGAGGAT	1043	945	-0.142353		848	977	0.204294		919	635	-0.533308		-0.157122	0.664828	13834
GCAT	ACAGAAGTTAAGGATTCCTG	632	707	0.161786		869	727	-0.257401		641	494	-0.375813		-0.157143	0.664754	13835
KRTAP10-4	GCTGGACACACGGCTCACTG	336	294	-0.192645		282	345	0.290901		282	190	-0.569696		-0.157147	0.664741	13836
CTNNAL1	CATCTTGGAACTGTCAACTC	266	369	0.472195		251	198	-0.342187		308	203	-0.601451		-0.157148	0.664737	13837
AUNIP	AGTGGTTGAAGTGGCTAAAG	151	126	-0.261125		150	199	0.407806		198	129	-0.618129		-0.157149	0.664731	13838
MNT	CAACATAGACGAGGATATGG	497	510	0.0372514		614	512	-0.262095		490	413	-0.24664		-0.157161	0.664688	13839
QRICH1	GGGGCTGGGCAGAATAAACA	346	360	0.0572249		421	352	-0.258245		386	320	-0.270529		-0.157183	0.66461	13840
C1orf94	GGTGGATCCAGATGTATCTG	795	869	0.128401		856	800	-0.0976108		874	617	-0.502363		-0.157191	0.664582	13841
NPHP1	GTTGATGTGTTAACTACGAT	272	277	0.0262793		268	282	0.0734622		318	214	-0.571416		-0.157225	0.664459	13842
TBC1D3L	GTCAGTCCTCCTGAACACTG	251	233	-0.107357		352	292	-0.269607		299	280	-0.0947187		-0.157228	0.664448	13843
WTAP	GAGCTTAAAAGCAGTCAGGA	498	393	-0.341616		376	391	0.0564359		371	326	-0.186547		-0.157243	0.664395	13844
EBP	GAAAGGCGATCACCACCCAC	364	420	0.206451		554	490	-0.177104		443	313	-0.501144		-0.157266	0.664311	13845
C10orf128	TGAAGATCTGCATGATCAGG	353	244	-0.532787		269	331	0.299225		289	245	-0.238288		-0.157283	0.664248	13846
NIPAL4	ATTCCTTTGCCCGTAACGTG	512	478	-0.0991332		414	450	0.120294		418	297	-0.49304		-0.157293	0.664213	13847
METTL21A	CAGGTATGTGGAAAGAACGA	309	372	0.267696		433	315	-0.459015		430	354	-0.280587		-0.157302	0.66418	13848
ZNF717	GGAGTTGGTGTCCTTTGAGG	836	858	0.0374747		911	921	0.0157501		862	599	-0.525132		-0.157302	0.66418	13849
XKR6	GAGGGCAAAAGAGATCACTC	313	365	0.221734		376	410	0.124891		388	220	-0.818553		-0.157309	0.664154	13850
NCR2	GTCCCAGATTGTGAATCGAG	777	782	0.00925401		748	660	-0.180572		909	738	-0.300659		-0.157326	0.664095	13851
TRIO	GGGGGCTCGGAATATGATCG	301	274	-0.135588		421	389	-0.11405		343	294	-0.222392		-0.157343	0.664032	13852
FUCA2	ATGAACTGGATTCATCCTCA	249	212	-0.232081		260	316	0.281413		300	209	-0.52146		-0.157376	0.663914	13853
MCMBP	GGTGCCTGGGGAATCTACGT	99	117	0.241008		149	114	-0.386279		143	114	-0.326981		-0.157417	0.663766	13854
CHCHD4	TGACCCCAACGATCCATACG	435	507	0.22097		440	480	0.125531		508	288	-0.81876		-0.157419	0.663758	13855
KRTAP4-12	AGTTCTCCAGGCCACAGCCC	208	364	0.807355		251	220	-0.190184		266	125	-1.0895		-0.157442	0.663675	13856
ZGLP1	TCCTCCAAGAGACAGTGGAG	820	797	-0.0410442		648	623	-0.0567616		796	614	-0.37453		-0.157445	0.663665	13857
ARL17B	GCCAATAAAATGTAGTCACG	417	376	-0.149315		561	496	-0.177661		386	349	-0.145374		-0.15745	0.663649	13858
GPR75-ASB3	GCGGCCTCTCACCTGCCGGG	257	279	0.118497		229	194	-0.239291		282	221	-0.351649		-0.157481	0.663536	13859
SLC10A7	CCGTCCATAGGGGTGAATGG	347	335	-0.0507746		293	297	0.0195623		406	299	-0.441334		-0.157516	0.663412	13860
GTF2E1	GGCAGATTTCCCTTCCAGTG	219	226	0.0453919		260	246	-0.0798533		252	186	-0.438121		-0.157528	0.663368	13861
NUBPL	GGCGCCCACAAACCATCGCT	399	358	-0.156429		333	368	0.144184		388	282	-0.460361		-0.157536	0.663339	13862
MOB1B	ATGCAGATATGAGTATCATT	300	261	-0.200913		239	340	0.508524		395	230	-0.780219		-0.157536	0.663339	13863
ZNF98	GAGATGGTAACTGAACCCCC	574	696	0.278037		711	576	-0.303781		672	493	-0.446874		-0.157539	0.663326	13864
MGA	GGTTTGGGAGTATATGACCG	230	304	0.402437		228	153	-0.575502		192	156	-0.29956		-0.157542	0.663317	13865
HS2ST1	GACATACAATGGATGGCCCT	668	723	0.114148		869	909	0.0649241		872	555	-0.65184		-0.15759	0.663145	13866
ERBB3	ACCATTGCCCAACCTCCGCG	343	364	0.0857299		360	278	-0.372912		414	364	-0.185692		-0.157625	0.663018	13867
ITPK1	GCTATCGTGTTCAACCAGGA	686	680	-0.0126738		668	643	-0.0550294		731	552	-0.405203		-0.157635	0.66298	13868
XYLB	AACGGGATACAGACTCGTTG	1049	1063	0.0191269		1049	1008	-0.057519		1092	808	-0.434546		-0.157646	0.662942	13869
DUOX1	ATCGTGTCTGAGAAGCTCGT	695	863	0.312348		771	616	-0.323801		789	573	-0.46149		-0.157648	0.662935	13870
GMNN	GCTTGTCCAAAAGGAAACAT	146	111	-0.395409		144	155	0.106199		117	103	-0.183864		-0.157691	0.662779	13871
PSMB3	CTATAACGGAGGGGCCGTCA	218	328	0.589368		385	231	-0.736966		302	241	-0.325515		-0.157704	0.662731	13872
C8orf76	CAACACAGACCATTTAACCA	258	290	0.168682		275	285	0.0515303		228	141	-0.693339		-0.157709	0.662715	13873
SLC30A4	ACCTAAGCGATGAAATCCAA	165	122	-0.435585		122	156	0.354665		147	112	-0.392317		-0.157746	0.662582	13874
PLB1	GAGTGGGCGATATGACACAA	319	343	0.104652		298	276	-0.110644		300	217	-0.467267		-0.157753	0.662556	13875
KPNA2	TTACGTAAGTAGCCACACTG	755	809	0.0996631		681	592	-0.202058		547	423	-0.370883		-0.157759	0.662534	13876
EIF2S2	TCAAGAACCAACTGAACCAG	306	349	0.189695		298	285	-0.0643504		318	210	-0.598637		-0.157764	0.662516	13877
S100PBP	TGGTGATGTAAATTACACAG	220	255	0.212994		275	279	0.0208335		240	147	-0.707218		-0.157797	0.662397	13878
LCE2D	GGGCATTTGGGGGGACACTT	355	355	0		265	269	0.0216138		420	298	-0.495077		-0.157821	0.662311	13879
CUL4B	AGCATGTGGTACTTACTGGG	651	451	-0.52953		468	635	0.440248		633	485	-0.384221		-0.157834	0.662263	13880
KCNJ10	TGGGCCCAGGGATACGACGG	307	249	-0.302093		144	175	0.281286		349	255	-0.45273		-0.157846	0.662223	13881
THEM4	GTAACTAGATTCATTCATGG	238	179	-0.411002		170	170	0		165	158	-0.0625415		-0.157848	0.662214	13882
NO_CURRENT_52	ATCGATATACCGCCATAAAA	133	196	0.559427		338	214	-0.659412		333	257	-0.373754		-0.157913	0.66198	13883
GABRA6	AAAGTGAAATCATATATACG	458	549	0.261459		354	316	-0.163825		425	286	-0.571448		-0.157938	0.66189	13884
MFN1	AAAAATCAAGGAGGTTACCG	485	441	-0.137206		419	423	0.0137074		436	342	-0.350332		-0.157943	0.66187	13885
IFIT1	CACTCCATTCTATAGCGGAA	674	482	-0.483715		687	479	-0.520284		617	891	0.530155		-0.157948	0.661852	13886
SYNJ1	ATACTTATATGTCGGAGCAA	509	447	-0.187391		451	400	-0.173127		397	367	-0.113359		-0.157959	0.661814	13887
MFSD14A	AATATTGGCCTGCCTCCGGT	403	439	0.123441		447	461	0.0444919		582	373	-0.641844		-0.15797	0.661774	13888
EIF3A	AAGGCCAATTCGTGTCGGTG	207	271	0.388662		166	177	0.0925661		190	98	-0.955146		-0.157973	0.661765	13889
PDHX	TCAAGAAGGAACACATACCC	243	258	0.0864148		224	266	0.247928		394	225	-0.808271		-0.157976	0.661752	13890
MME	TCTCGGCATCCATCCAAGTG	43	40	-0.104337		40	18	-1.152		25	43	0.782409		-0.157977	0.661749	13891
TSPAN14	GCGTGGTGATGTTCACCCTG	495	524	0.0821383		708	850	0.263713		609	345	-0.819846		-0.157998	0.661673	13892
C12orf45	CTGCTGACGGCGGGAAGCGA	497	370	-0.425721		379	361	-0.070199		392	398	0.0219148		-0.158002	0.66166	13893
OR52E4	TTAAGATCAACATAATCTAT	277	223	-0.312842		179	231	0.367933		228	158	-0.529109		-0.158006	0.661644	13894
STX19	TGAAAATGGTCCATCTTCAG	762	1167	0.614942		909	774	-0.231947		1123	620	-0.857018		-0.158008	0.661639	13895
DYNLRB1	CTTGGAGCGAATTCGAAGGA	230	209	-0.138131		223	226	0.0192791		252	197	-0.355228		-0.158027	0.66157	13896
PDAP1	ACTGGATCTGGACGGGCCAA	258	241	-0.0983379		223	299	0.423102		254	146	-0.79886		-0.158032	0.661551	13897
ALOX15	CAAACTATATGACCTCCCTG	428	439	0.0366101		519	531	0.0329773		500	343	-0.54372		-0.158044	0.661508	13898
OR5B17	TGGTGGTGGTATAATGTAGG	329	308	-0.0951572		250	239	-0.0649175		184	148	-0.314109		-0.158061	0.661446	13899
LCA5	ACTCCATGTCGTAAAACAGG	416	451	0.116544		377	458	0.280783		494	270	-0.871552		-0.158075	0.661396	13900
KAT7	ATGAACGAGTCTGCCGAAGA	239	350	0.550344		368	300	-0.294743		345	208	-0.730013		-0.158137	0.661172	13901
RALYL	ACTTACCCAACAGACAGGAA	157	184	0.228941		60	41	-0.549339		79	71	-0.154034		-0.158144	0.661149	13902
ARAF	AGTGTCCAGGATTTGTCCGG	511	552	0.111345		490	485	-0.014797		566	381	-0.571011		-0.158154	0.66111	13903
ZNF333	GTGCCCGAGAAAATCCGTAG	820	810	-0.017702		794	841	0.0829668		801	551	-0.53975		-0.158162	0.661084	13904
TAF2	ACTGTGTAAAAGATTTGTGC	296	263	-0.170534		388	450	0.213868		368	257	-0.517937		-0.158201	0.660942	13905
TMEM106B	GGAACAGGAAGAATTCCTAG	146	199	0.4468		234	172	-0.4441		213	153	-0.477322		-0.158207	0.66092	13906
KIAA1549L	AGAACCCGCCCAATAACCTG	429	395	-0.119125		294	351	0.255655		388	254	-0.611228		-0.158233	0.660828	13907
B4GALT2	ATCTACACCCCATCTTGAGG	377	349	-0.111337		439	330	-0.411755		264	273	0.048363		-0.158243	0.66079	13908
TMEM125	TGCTCTGCCAGCATGTCCGG	397	512	0.367005		410	325	-0.335184		385	271	-0.506566		-0.158248	0.660772	13909
LRRC25	GCCACTGAAATTCAGGCACG	247	315	0.350841		310	213	-0.541415		274	225	-0.284251		-0.158275	0.660676	13910
USB1	CAAGCCCAATAAAGGTCCTG	588	679	0.207595		604	540	-0.161589		660	460	-0.520832		-0.158275	0.660674	13911
BAP1	TCTACCCCATTGACCATGGT	353	367	0.0561119		436	346	-0.333556		305	266	-0.197383		-0.158276	0.660673	13912
OTUD1	CTCCGCCGCACTACTCGGGG	723	816	0.174574		609	552	-0.141774		681	479	-0.507629		-0.158277	0.66067	13913
EBP	AGTGTGTGGGTTCATTCACC	957	879	-0.122656		1518	1757	0.210942		1185	802	-0.563213		-0.158309	0.660554	13914
TAX1BP1	ATGTCTTCACAAAGAAAACG	111	111	0		106	52	-1.02748		75	110	0.552541		-0.158313	0.660538	13915
DDX28	AGGGAGGCCACGGCATGCGT	420	409	-0.0382885		403	405	0.00714207		404	297	-0.443892		-0.158346	0.660419	13916
FAM212A	GTGTCCCGACCACACAACTG	690	714	0.0493277		914	796	-0.199426		719	574	-0.324941		-0.158346	0.660418	13917
NUP210L	GTGGTCATAGTAACCACGAA	759	862	0.183588		798	680	-0.230854		756	562	-0.427816		-0.158361	0.660367	13918
ATP5O	ACCATGATGAGTGTCCATCG	175	299	0.772791		172	141	-0.286713		220	113	-0.961181		-0.158368	0.660341	13919
CHMP2A	AGACGCCAGAGGAGCTACTG	23	17	-0.436099		33	26	-0.343954		17	21	0.304855		-0.1584	0.660226	13920
GALR1	GACGAAGGTGCACACCACGT	339	313	-0.115123		269	295	0.133109		297	211	-0.49322		-0.158411	0.660185	13921
CRLS1	ACATATTCGGGATTGTCCAT	763	852	0.15917		760	656	-0.212304		871	650	-0.422233		-0.158455	0.660025	13922
OPCML	GAGATATTCATGATCTGAGG	183	160	-0.193772		180	227	0.334695		279	182	-0.616327		-0.158468	0.659981	13923
CNIH3	CCAGTGCAATCCTGTTCATG	910	1170	0.36257		836	752	-0.15277		1013	630	-0.68521		-0.15847	0.659972	13924
ASTE1	TGACTTAAGCAGATTGACTG	345	236	-0.54781		319	385	0.271302		264	230	-0.198904		-0.158471	0.659971	13925
FLJ45513	CCAGGATGGTAAGGACACTG	1066	997	-0.096542		939	890	-0.0773198		827	671	-0.301575		-0.158479	0.659941	13926
C17orf107	GTACCCCACCTCTAACAAGG	220	302	0.457045		93	103	0.147342		167	79	-1.07992		-0.158512	0.659821	13927
S100A11	CCAGCCCTACAGAGACTGAG	416	453	0.122928		581	496	-0.228198		455	352	-0.370291		-0.158521	0.659791	13928
FRG2C	GATGAGAAGAAACCATTCAA	195	136	-0.519867		217	246	0.180963		177	161	-0.136689		-0.158531	0.659753	13929
PTPRN2	CTGATGCAAGGCGTGGACCA	820	732	-0.16378		909	941	0.0499144		825	642	-0.361821		-0.158562	0.659641	13930
BEX3	CAGCCTGCAGGAAATCGACG	604	514	-0.23278		679	695	0.0336014		516	426	-0.276518		-0.158565	0.659629	13931
GJA9	ACTACAACTAGTACTAAGTG	434	381	-0.187904		508	537	0.0800936		462	358	-0.367933		-0.158581	0.659572	13932
MKRN2OS	TCCTCCTCAGACCAACTCAG	360	422	0.229246		487	389	-0.324152		306	235	-0.380871		-0.158592	0.659533	13933
RTCA	CGGGTGCAGAAGATCCGAGC	442	403	-0.133267		509	482	-0.0786325		329	274	-0.263912		-0.158604	0.659492	13934
FSTL1	AGCAATGCAAACCTCACAAG	449	448	-0.00321671		467	472	0.0153643		446	318	-0.488017		-0.158623	0.659421	13935
GAGE12I	GAGTGTGAAGATGGTCCTGA	576	718	0.317915		727	747	0.0391529		782	439	-0.832948		-0.158627	0.659409	13936
C1D	TCAGCGTTTGAGAATTCCAT	227	274	0.271484		259	221	-0.228906		212	148	-0.518467		-0.15863	0.659397	13937
CHD8	CATACCTCGAGTCTTAAATG	220	307	0.480735		265	224	-0.242494		356	217	-0.714182		-0.158647	0.659336	13938
NUP54	AGTTCCTTAAAACCCACCAT	89	117	0.394631		58	62	0.0962153		86	44	-0.966833		-0.158662	0.659281	13939
SMYD5	CCATCTGGAGTGAACCACTG	320	352	0.137504		293	308	0.0720297		349	217	-0.685532		-0.158666	0.659266	13940
MTERF2	TAGGTGAAGCATGCTAAGAA	184	239	0.377305		247	217	-0.186816		273	172	-0.666492		-0.158668	0.65926	13941
NEK2	ACTATGATCGGATTATTGAC	766	830	0.115767		805	773	-0.0585204		686	474	-0.533322		-0.158692	0.659174	13942
CYP8B1	TTTGGACGTCAGCATTACAA	219	258	0.23644		256	271	0.082149		170	98	-0.794681		-0.158697	0.659154	13943
OARD1	TCTTTAAGAAGAAATTTGGA	67	74	0.143364		235	138	-0.767992		83	92	0.148523		-0.158702	0.659137	13944
SLC22A10	ACCCTTTACCTTAGTCACAA	204	181	-0.172579		217	223	0.0393487		156	123	-0.342888		-0.158706	0.659122	13945
EXOC8	ATGCTAAAATCAAACGAGAG	142	182	0.358048		233	170	-0.454795		160	123	-0.379414		-0.15872	0.659071	13946
HDDC3	ACATCAACCACCCCATCGGT	446	481	0.108993		533	666	0.321387		523	279	-0.906546		-0.158722	0.659065	13947
TMEM64	GAGCGCGGTTATTCGCGTAG	578	609	0.0753727		559	498	-0.166703		1042	798	-0.384895		-0.158741	0.658995	13948
PIM2	ATAGCAGTGCGACTTCGAGT	581	509	-0.190873		357	434	0.281771		563	380	-0.567136		-0.158746	0.65898	13949
ZNF224	TCTTATCACACGTATCACAT	92	95	0.0462937		100	81	-0.304006		128	110	-0.21864		-0.158784	0.658841	13950
HMG20A	CAACAATCCAGAATTTGTGG	525	408	-0.363748		451	525	0.21919		550	437	-0.331798		-0.158786	0.658836	13951
SLX1B	CCGAAGGCCAGAGGCACGTG	177	202	0.190606		239	203	-0.235531		236	175	-0.431432		-0.158786	0.658836	13952
MYLK4	TCATGAAGCAGATATGTGAG	585	603	0.0437214		551	443	-0.314746		505	438	-0.205353		-0.158792	0.658812	13953
TMEM134	AGGAGGCCAGCACCACTCGG	1085	1043	-0.0569559		905	950	0.0700097		1418	1010	-0.489502		-0.158816	0.658726	13954
METTL26	GCGTGGCGTCCGCGTCCTCG	212	233	0.136266		240	322	0.424026		437	213	-1.03678		-0.158829	0.658678	13955
NO_CURRENT_127	CTTAAGTCATGAGCAAAGAT	689	719	0.0614878		784	743	-0.0774914		849	617	-0.460494		-0.158833	0.658667	13956
AKR1C3	AATGAGCAGAATCTATATGG	248	324	0.385654		234	168	-0.478047		231	177	-0.384143		-0.158846	0.658619	13957
LIPK	GTGGTTATGACGTGTGGTTG	200	189	-0.0816138		225	189	-0.251539		243	220	-0.143453		-0.158868	0.658537	13958
NUMA1	GGACGGGCTAAACCTTAATG	225	326	0.534947		404	342	-0.240359		326	191	-0.771299		-0.158904	0.65841	13959
ZNF814	GTGTCTCCCATTCAGTGTGG	944	998	0.080253		844	774	-0.124909		1101	816	-0.432173		-0.158943	0.658268	13960
KCNMB4	GATGAAGAGCGACACGACGC	552	585	0.0837684		564	513	-0.136736		542	404	-0.423938		-0.158969	0.658177	13961
KCNH3	ATCAGCGAAACCAAGAACCG	380	282	-0.430304		313	424	0.437902		319	228	-0.484523		-0.158975	0.658153	13962
MTMR10	TTGTAAACATCACTTCTCTG	672	513	-0.389502		680	687	0.0147754		570	531	-0.10225		-0.158992	0.658091	13963
PDIA5	GAAAGTTGACCTGAGCCCGA	236	220	-0.101283		120	177	0.560715		222	116	-0.936435		-0.159001	0.65806	13964
FAM89A	CCGGACCGCGCCGTTGCCCG	256	180	-0.508147		130	117	-0.152003		133	151	0.183122		-0.159009	0.65803	13965
ADAM18	TATAACAGTCAATTTGAACT	149	195	0.388162		305	162	-0.912815		149	154	0.047618		-0.159012	0.658021	13966
OR4A16	CTACTTTATAGGACTCACTG	508	572	0.171187		424	378	-0.165678		510	365	-0.482601		-0.159031	0.657953	13967
TAGLN3	GAGCTATGGCTTAAGCCGAG	169	200	0.242977		143	120	-0.252981		141	102	-0.467126		-0.159043	0.657907	13968
KIAA0513	AAAAGAAGGACATCGCCGAG	431	513	0.251271		556	399	-0.478696		371	312	-0.249873		-0.159099	0.657705	13969
C7orf25	GCTCTTCATAACATCTGGCT	149	142	-0.0694214		146	126	-0.212545		150	131	-0.195396		-0.159121	0.657629	13970
APOBEC3H	ACGTGAGGTAACAGGTGACT	462	336	-0.459432		394	360	-0.130199		309	334	0.112241		-0.15913	0.657596	13971
ELOC	ACGATAAAAGCCATGTTGAG	228	272	0.254573		230	245	0.0911479		299	169	-0.823122		-0.159134	0.657581	13972
CPXCR1	GATAGATCAAGATCCCACTC	542	721	0.411706		845	589	-0.520684		599	464	-0.368431		-0.159136	0.657573	13973
OPRL1	ATGGTGACCTTGAGCCCGAG	204	248	0.281771		247	203	-0.283031		313	225	-0.476238		-0.159166	0.657465	13974
TG	CAAGACGCAATATCACCTGG	424	429	0.0169134		311	333	0.0986076		359	238	-0.593022		-0.159167	0.657461	13975
DUOX1	GCGCTGGTGGAAAATCTCCG	671	684	0.0276836		621	661	0.090057		701	464	-0.59529		-0.159183	0.657404	13976
KCTD21	GCGGGAAGATGCCCACCAAG	589	470	-0.325607		502	689	0.456817		578	379	-0.608872		-0.159221	0.657269	13977
PRSS45	CAGCACCAAAGAGTACTCAG	183	163	-0.166972		277	254	-0.125057		265	233	-0.185662		-0.159231	0.657233	13978
CD200R1L	AAGTGAACCTATTTCAAAGC	275	203	-0.437952		334	427	0.354388		297	226	-0.39414		-0.159235	0.657218	13979
ELMOD3	GCAGCTAATCTCCTTCAGTG	422	357	-0.241319		264	282	0.0951572		263	209	-0.33156		-0.159241	0.657197	13980
CERCAM	AGGCGAGCATGCGTTCCCGA	681	702	0.0438162		746	732	-0.027332		841	597	-0.494375		-0.159297	0.656994	13981
ASAP3	GGGAAACACGAGCTTCAATG	231	349	0.595334		303	288	-0.073249		438	219	-1		-0.159305	0.656965	13982
PTPRCAP	CAATGACCTTGAGCGACAGG	348	381	0.130704		438	455	0.0549357		396	250	-0.663572		-0.159311	0.656943	13983
ARPC5	GAATGCAAGGATATTGCCGC	176	155	-0.183307		170	150	-0.180572		171	158	-0.114072		-0.159317	0.656921	13984
C1orf226	GTTCGCTTTCTGGTTATGGG	362	339	-0.0947044		493	561	0.186413		469	316	-0.569663		-0.159318	0.656917	13985
ZNF197	GCATTTACGGAACCATTCAG	335	388	0.211896		535	347	-0.624603		339	324	-0.0652915		-0.159333	0.656864	13986
PGM3	CACGGGTGGCCGATATGGAA	5	5	0		6	8	0.415037		13	7	-0.893085		-0.159349	0.656806	13987
CHN2	ATCCAATGTGTTCATAGATG	342	314	-0.123232		347	295	-0.234221		374	344	-0.12063		-0.159361	0.656764	13988
ENPP7	CAAATATATCGAGAACCACG	332	230	-0.529549		231	295	0.352822		244	198	-0.301381		-0.159369	0.656733	13989
LCE3A	CCCCAAGCTCTGGGGGCTGT	330	291	-0.181447		280	294	0.0703893		276	214	-0.367057		-0.159372	0.656724	13990
C1QTNF2	GGGTACCGTTGACCCCCTTG	633	1385	1.12961		960	511	-0.909711		696	429	-0.69811		-0.159404	0.656608	13991
TTC9C	GACTGCTATAACAATCTAGC	349	353	0.0164411		339	371	0.130134		404	262	-0.624788		-0.159404	0.656606	13992
TAS1R3	AGCCGCGAGTCATCGGCACG	306	374	0.289507		415	373	-0.153936		404	264	-0.613817		-0.159415	0.656567	13993
CERS5	CATAACTATCCATTTCAGGT	221	268	0.278187		325	405	0.317482		360	171	-1.074		-0.159444	0.656464	13994
NAA20	ACCTACAATACCTCGCCCAC	96	121	0.333901		125	124	-0.011588		162	93	-0.800691		-0.159459	0.656408	13995
SPINT1	CTGCCTCGCATCCAACAAGG	389	436	0.164558		377	400	0.0854355		454	274	-0.728516		-0.159508	0.656235	13996
DLGAP5	GATGTTCGAGCAATCCGACC	253	207	-0.289507		208	287	0.464467		280	178	-0.65355		-0.15953	0.656155	13997
TELO2	TAGTGCCCGGATCCACCCCG	433	419	-0.0474168		545	535	-0.0267173		499	377	-0.404475		-0.159536	0.656131	13998
RIOK1	TTATTCAAGATGTTGACTAG	429	523	0.285833		494	413	-0.258369		534	376	-0.506107		-0.159548	0.65609	13999
GOLGA1	CAGAGAACTTAGTCGTACCC	889	819	-0.11832		708	722	0.0282495		775	592	-0.388599		-0.159557	0.656058	14000
DLG4	ATGTAACAAAGATCATCGAA	130	213	0.712342		171	113	-0.597674		172	114	-0.593375		-0.159569	0.656014	14001
PIN4	TTTATCTTCACTATACTGTG	672	814	0.276568		568	550	-0.0464593		711	435	-0.708834		-0.159575	0.655991	14002
CLDN20	GAAATGTACTCGCTTAGGAG	153	181	0.242458		188	153	-0.297201		212	158	-0.42414		-0.159628	0.655803	14003
ULK1	CCACCCAGTTCCAAACACCT	114	126	0.14439		113	157	0.474442		229	107	-1.09774		-0.159635	0.655776	14004
ADAP1	GTGGGCCGGTAGTAGAAGGA	788	820	0.0574283		653	592	-0.141486		689	524	-0.394937		-0.159665	0.655668	14005
SF3B1	AAAAGGATCAAGACGCTCTG	262	239	-0.132556		291	313	0.105144		253	185	-0.451612		-0.159675	0.655632	14006
NEMP1	TGTGTAACAGAATTGTTGGC	302	364	0.26939		409	362	-0.176111		342	230	-0.572362		-0.159695	0.655561	14007
MORF4L1	TTCCTGAAGAGCTAAAACCG	869	868	-0.00166113		723	691	-0.0653099		986	741	-0.412114		-0.159695	0.655559	14008
DFFB	GTGGCTCGTGAAATGCACTG	272	324	0.252387		251	175	-0.520332		213	184	-0.211148		-0.159698	0.65555	14009
GANC	ATCAATCTAGATTACCTGAG	390	397	0.0256649		412	467	0.180778		542	337	-0.685544		-0.1597	0.65554	14010
PIK3C2G	GAAATACCTATTGAAAACCC	163	97	-0.748815		90	105	0.222392		120	124	0.0473057		-0.159706	0.655521	14011
DDO	AGCACGGATTGCAGTTGTCG	1299	1449	0.157656		1285	1417	0.141071		1454	848	-0.777891		-0.159721	0.655465	14012
GLUL	GATTGCGGGGACTAATGCCG	634	511	-0.31116		562	562	0		564	502	-0.168008		-0.159722	0.655461	14013
MED17	ACTTCAAATGTACCATGATG	318	387	0.283307		409	353	-0.212433		388	265	-0.550064		-0.15973	0.655433	14014
UHRF2	TTTCCCACCACATACACGAC	171	204	0.254573		182	150	-0.278976		196	143	-0.454839		-0.159747	0.655372	14015
RPS19BP1	GACCAGGACGAGAAGCACCG	225	228	0.0191088		203	194	-0.0654231		243	180	-0.432959		-0.159758	0.655333	14016
HIST1H3B	CCGTTACCGCCCGGGCACTG	208	263	0.338479		230	154	-0.578704		203	172	-0.239071		-0.159765	0.655307	14017
SPATA31A6	GGGACATGAAAAGCTTCCCA	199	184	-0.113063		142	126	-0.172467		183	160	-0.193772		-0.159767	0.6553	14018
BZW2	AACCATCCGAAACTATGCTC	159	199	0.323742		242	182	-0.411069		311	237	-0.392028		-0.159785	0.655236	14019
CCZ1B	GAAATCTTCAACACTATGGA	202	197	-0.0361597		302	301	-0.00478506		290	214	-0.438442		-0.159796	0.655197	14020
RBMS3	AAATATCTGAAAACACCACC	172	198	0.203092		211	206	-0.0345987		199	127	-0.64794		-0.159816	0.655125	14021
CMYA5	TCTGTCAGTAGACGGCAAGG	517	485	-0.0921795		679	461	-0.558645		777	875	0.171368		-0.159819	0.655114	14022
ZNF630	TTGTCAAGGTGGATCTACCC	741	801	0.112329		810	778	-0.0581518		857	592	-0.533698		-0.15984	0.655036	14023
NCKAP5	CAGTGTTCATCCCTCGTGGG	343	313	-0.132046		300	304	0.0191088		410	318	-0.366597		-0.159845	0.65502	14024
SDF4	GTTGGCTACTCTCTCTCGAG	284	266	-0.0944647		309	313	0.0185558		336	254	-0.403633		-0.159847	0.655011	14025
ZBTB33	AATACTAATGATCCAGGCGT	520	463	-0.167499		698	620	-0.170959		558	506	-0.141128		-0.159862	0.654958	14026
ERICH5	ACGTTCTCAGTTGTTCCTAG	579	650	0.166876		689	716	0.0554556		597	367	-0.701951		-0.159873	0.654918	14027
MLLT11	AACTGTACTGGCTACTCACA	217	180	-0.269698		146	143	-0.0299532		162	143	-0.179979		-0.159877	0.654905	14028
ADSL	CAGCAACGTTCTGAACGCAT	90	134	0.574236		79	89	0.171953		138	59	-1.22588		-0.159898	0.65483	14029
FAM120C	GAAGAGTCTGGTCCCAAAGG	444	413	-0.104418		384	453	0.238405		355	232	-0.613694		-0.159902	0.654812	14030
GRIK3	CCAGAGGTACATTACCAGAG	485	386	-0.329384		401	429	0.0973754		469	395	-0.247735		-0.159915	0.654769	14031
PTH	GGGAAAACATCTGAACTCGA	182	188	0.0467942		177	153	-0.210218		193	155	-0.316333		-0.159919	0.654754	14032
RSPH6A	GAGTACCCATCTGTGAACAC	204	201	-0.0213737		178	178	0		180	131	-0.45843		-0.159935	0.654697	14033
CT45A9	GATAGGATGATGCAGAAACC	335	353	0.0755071		337	420	0.317641		500	273	-0.873027		-0.15996	0.654606	14034
TNNI3K	TACAATAGCTGGCCACCTAG	1194	1136	-0.07184		973	996	0.0337059		1069	787	-0.441826		-0.159987	0.654508	14035
AKR1C1	TGGCACCTATGCGCCTGCAG	194	196	0.014797		209	238	0.187459		276	172	-0.68226		-0.160001	0.654456	14036
RNF186	CCACCGCCTCATGGTCGCGC	514	422	-0.284525		360	462	0.359896		532	362	-0.555437		-0.160022	0.654382	14037
CYP4B1	TGATGTGCTGAAGCCCTATG	1128	1133	0.00638079		1232	1214	-0.0212338		1150	833	-0.465245		-0.160033	0.654343	14038
MTRNR2L1	TTGTCTGAATGGCTCCACGA	793	636	-0.318294		499	669	0.422966		567	378	-0.584963		-0.160097	0.654112	14039
NUPR2	ACGTGGAAGCGCCCGCTCTG	209	250	0.258425		255	278	0.124588		322	177	-0.863311		-0.1601	0.654102	14040
GAPDHS	CTGGCCAGATTTGGACGCAT	375	372	-0.011588		274	338	0.302847		309	181	-0.771617		-0.160119	0.654031	14041
NFATC1	GTACGAGTAGTTGGACTCGT	214	175	-0.290256		186	222	0.255257		128	94	-0.445411		-0.160137	0.653968	14042
CAND1	GAGATCACCCTTATTGCAGG	689	715	0.0534393		815	785	-0.0541074		760	545	-0.479743		-0.160137	0.653967	14043
CTAGE1	GATTTCAAGCGAATGAAGAA	146	173	0.244804		137	135	-0.0212165		202	124	-0.704015		-0.160143	0.653947	14044
C7orf55-LUC7L2	TTTGGGGGTAAACTGCACCT	267	263	-0.0217769		210	180	-0.222392		278	236	-0.236298		-0.160156	0.6539	14045
ANKMY1	GCTTCGACAAAGGGACCATG	645	679	0.0741124		697	641	-0.120834		620	459	-0.433774		-0.160165	0.653865	14046
FCHSD2	CAGTAATGGCACTTTACACT	975	897	-0.120294		930	738	-0.33361		711	698	-0.0266225		-0.160176	0.653828	14047
CD40	GAAACGGAATGCCTTCCTTG	988	980	-0.0117293		1076	1007	-0.0956144		1180	911	-0.373264		-0.160203	0.653731	14048
SLC12A3	GACCAGCTGTACCCACTGAT	334	331	-0.0130169		326	296	-0.139275		339	270	-0.328326		-0.160206	0.653719	14049
NFATC3	ATGTGGTAAGCAAAGTGGTG	795	967	0.282561		816	716	-0.18861		694	466	-0.574606		-0.160218	0.653675	14050
NFIA	AATCCTCTCGATATTCGGGT	379	355	-0.0943788		349	384	0.137879		430	299	-0.524191		-0.16023	0.653631	14051
CGB5	GCCCTCCTTCTCCACAGCCA	218	142	-0.618437		168	189	0.169925		136	133	-0.0321804		-0.160231	0.653629	14052
PHLDB3	AAAATCCCCATACCTTAGTG	449	518	0.206237		415	469	0.176477		564	310	-0.863427		-0.160238	0.653604	14053
POC1B-GALNT4	TACCTTGGAACGTATGACAC	440	635	0.529253		778	663	-0.230761		623	363	-0.779263		-0.160257	0.653535	14054
C6orf106	GGTTTGTCTTAAATATGTCG	203	221	0.122567		191	196	0.037281		251	161	-0.640627		-0.16026	0.653525	14055
ITGAV	AACGATGAGCTCAGCTTCGT	557	840	0.592712		726	719	-0.0139778		1038	498	-1.05959		-0.160285	0.653435	14056
PRDM13	GGTGTGCCTTAAGGCTGTTG	434	469	0.111893		554	469	-0.240298		549	430	-0.352469		-0.160292	0.65341	14057
FAM72D	GGTGTAAACGTCCTACTTCG	204	171	-0.254573		185	210	0.182864		247	186	-0.409208		-0.160306	0.653359	14058
SLC24A1	AAACCTAGCTCCGAAATGGG	429	379	-0.17878		507	368	-0.46228		358	400	0.16004		-0.16034	0.653237	14059
ORAI2	CACCTGCATCCTGCCCAATG	1477	1269	-0.218978		1070	1287	0.266401		1366	947	-0.528521		-0.160366	0.653143	14060
LRP11	CGCGCAGCCTACTCCACAGG	763	654	-0.222392		547	557	0.0261365		586	481	-0.284864		-0.160373	0.653116	14061
SPTLC3	CAAATCAAACAGAGGCCCTG	549	450	-0.286881		355	414	0.221812		471	353	-0.416059		-0.160376	0.653106	14062
PCGF5	ACGAAATAATGGGCAATCAG	634	629	-0.0114228		611	590	-0.0504574		563	421	-0.419315		-0.160398	0.653026	14063
PNMA2	GATGGTTACGGGGATACCGG	903	935	0.0502404		721	639	-0.174183		743	580	-0.357309		-0.160417	0.652957	14064
HIBADH	AACTGCAGGATCAATAGTGC	457	402	-0.184999		431	469	0.1219		429	321	-0.418404		-0.160501	0.652656	14065
CHCHD2	AGTCGCTCAGCCACCAGCAG	358	305	-0.23115		295	333	0.174807		286	213	-0.425162		-0.160502	0.652654	14066
STMN2	CAGCTCAAAAGCCTGGCCAG	972	805	-0.271968		830	870	0.0679041		823	679	-0.277481		-0.160515	0.652606	14067
OR4D9	GCGATGCACAGGCCTCATCG	170	182	0.0984037		151	149	-0.0192362		177	120	-0.560715		-0.160516	0.652602	14068
OR6K3	TACAGGCCAGGCTTAGCACA	522	515	-0.0194774		423	485	0.197327		676	428	-0.659412		-0.160521	0.652584	14069
OR2W1	TCATCTTTAGACATAGATGT	819	782	-0.0666948		785	647	-0.278927		756	688	-0.135978		-0.160533	0.65254	14070
POMGNT1	CCAATCCATCCACCTACTGG	312	394	0.33665		316	327	0.0493661		281	154	-0.86764		-0.160541	0.65251	14071
GALR2	GCCGAACACCCAGCCGTCCA	479	430	-0.155689		296	378	0.352789		421	263	-0.678757		-0.160552	0.652471	14072
CNBD1	TCACTTGGTATACTGTGAAG	184	229	0.315642		225	200	-0.169925		207	134	-0.627398		-0.16056	0.652442	14073
XPNPEP3	CTATATGCAGCCCCTGACTG	669	658	-0.0239186		611	697	0.189986		774	494	-0.647823		-0.160585	0.652353	14074
PRKACB	GAAGATCTTAGATAAGCAGA	502	493	-0.0260997		399	442	0.147658		474	312	-0.603341		-0.160594	0.652319	14075
RAB8B	ATCACGACAGCGTACTACAG	377	345	-0.127968		362	422	0.221253		438	294	-0.575115		-0.16061	0.652264	14076
ST8SIA6	CCCTTATAATCAGTGTGCAG	215	247	0.200174		270	247	-0.128448		364	248	-0.553598		-0.160624	0.652212	14077
CRYGN	TTCCGCCTAGAAATCTTCGA	165	74	-1.15687		103	148	0.522953		135	150	0.152003		-0.160638	0.652164	14078
GLRA4	AAGTCAAATCTGGAACCAAG	77	88	0.192645		73	88	0.269607		127	66	-0.944291		-0.160679	0.652013	14079
PLD1	CAGTGGTTGAGGGAAATCGT	188	180	-0.0627358		141	163	0.209177		252	163	-0.628552		-0.160704	0.651926	14080
TMEM53	TAATCCGATACACAGCCCCG	429	345	-0.314381		302	332	0.136635		368	298	-0.304393		-0.160713	0.651891	14081
OR7A17	TGGACAGAAACAGCCCAAAG	381	313	-0.283628		258	277	0.102515		377	306	-0.301033		-0.160715	0.651883	14082
ATP2C1	CAACAAGAGAAGGCACGCAT	443	396	-0.161806		289	356	0.300808		363	236	-0.621183		-0.160727	0.651841	14083
SDSL	GCTCTCGGGGAGCACGATGG	169	220	0.38048		240	136	-0.819428		203	197	-0.0432841		-0.160744	0.651781	14084
OR2M7	TGACACATCAATATTTGAAG	209	183	-0.191659		280	283	0.0153752		225	182	-0.305987		-0.160757	0.651734	14085
SCAMP1	TGATAGAAACAAGGTCCGAC	429	465	0.116253		331	298	-0.151519		289	212	-0.447005		-0.160757	0.651734	14086
NEUROG3	CAGCCGGCCTAAGAGCGAGT	309	287	-0.106556		238	222	-0.100402		259	214	-0.275341		-0.160766	0.6517	14087
ZNF394	AAAGTTTCCACATGGTGACG	1025	1072	0.064681		1159	971	-0.255337		1251	1022	-0.291687		-0.160781	0.651647	14088
TTLL4	GAAAAGAGGTAAATCCGCAG	177	131	-0.434183		87	114	0.389947		84	62	-0.438121		-0.160786	0.65163	14089
PIP5K1B	AATCTAAGTCCTTAAATGTG	241	315	0.386319		363	250	-0.538041		332	264	-0.330645		-0.160789	0.651617	14090
PPHLN1	CTTCCCATTATGCGAGAGAG	408	460	0.173065		629	572	-0.137045		540	377	-0.518395		-0.160792	0.651609	14091
COPB2	GCTAGTCTGTATTGCTACTG	57	51	-0.160465		50	46	-0.120294		69	60	-0.201634		-0.160798	0.651587	14092
GPR75	GTTCCTATACAGAGCCGGCA	176	134	-0.393342		113	129	0.191048		136	112	-0.280108		-0.160801	0.651576	14093
PRKG2	TGTCTGCTGAGCCAACAACC	201	282	0.4885		329	234	-0.491579		290	208	-0.479469		-0.16085	0.6514	14094
ATR	TGACGTGCGAAAACAAGATG	291	302	0.0535294		263	276	0.0696055		280	184	-0.605721		-0.160862	0.651355	14095
CDK5RAP1	GTGCCTACCAATCTCAGTCG	341	344	0.0126368		315	366	0.216492		416	254	-0.711755		-0.160875	0.651307	14096
LY6H	GTGTCGCTTAACGAAGTCAC	267	359	0.427144		422	355	-0.249424		373	236	-0.660389		-0.16089	0.651256	14097
GOLGB1	AACCCTCCAACAAACCATCG	318	367	0.206753		370	294	-0.331709		255	199	-0.357729		-0.160895	0.651237	14098
TMEM63B	GAGATCCGGGACAAATGTGG	469	656	0.484108		521	524	0.00828344		747	380	-0.975109		-0.160906	0.651197	14099
ZNF812P	GATGGAAACTCTGAGAATTG	626	534	-0.229323		547	732	0.420303		603	378	-0.673772		-0.160931	0.651108	14100
PWWP2B	GCCGTGTCAGTTTCAACTTG	343	366	0.0936351		512	515	0.00842862		366	244	-0.584963		-0.160966	0.65098	14101
ANKRD22	GTACGAATGCTACTTGATGC	213	230	0.11078		221	201	-0.136851		280	204	-0.456858		-0.160976	0.650944	14102
TSSC4	GCCTCCGGTCCCCGACTACG	716	668	-0.100111		654	597	-0.13156		1001	841	-0.251264		-0.160978	0.650936	14103
PRODH2	CACACCGCAGCATAGCACCG	448	430	-0.0591621		580	566	-0.0352508		648	495	-0.388565		-0.160993	0.650884	14104
ZBED9	ACGGTATTACTTACACAGTG	983	985	0.00293231		990	848	-0.223364		1027	856	-0.262753		-0.161062	0.650635	14105
FIGN	GCGCACCTATCAGTACGCCT	50	50	0		180	243	0.432959		117	62	-0.916168		-0.16107	0.650607	14106
SLC9C1	GATACGCAAACGCCATACAA	313	399	0.350226		284	358	0.334069		301	134	-1.16753		-0.161079	0.650575	14107
MTMR6	ATATGTACGTCATGGATACC	321	362	0.173416		427	414	-0.0446053		457	299	-0.612049		-0.161079	0.650573	14108
NO_CURRENT_13	AATTTATCGTCAACATTAAT	203	192	-0.0803734		172	255	0.568089		247	126	-0.971087		-0.161124	0.650411	14109
TSTD1	GAGTTCAGGAAGCGAGACCG	311	265	-0.230922		314	334	0.0890835		332	262	-0.341616		-0.161152	0.650312	14110
COLEC10	AACTGGATATTAGTATTGCT	614	592	-0.0526415		570	596	0.0643504		654	464	-0.495166		-0.161152	0.650309	14111
ARGLU1	ACGAGAAGTTCTCCGAAGGG	133	127	-0.0665977		183	100	-0.871844		116	159	0.454902		-0.16118	0.65021	14112
MEIOB	ATGATAATACCTGTTTCTCG	805	722	-0.15699		861	1165	0.436245		901	531	-0.762815		-0.161187	0.650185	14113
PASK	AGCCACGGCTCATCTAGAGT	600	618	0.0426443		546	556	0.0261839		635	433	-0.55239		-0.161187	0.650184	14114
RPP40	AGTGTTACCATTTGGTAGCA	694	793	0.192385		702	652	-0.106599		785	529	-0.569425		-0.161213	0.650091	14115
CFHR2	TAGTTTCTGCAGAAAAATGT	149	190	0.350687		251	246	-0.029029		180	103	-0.805353		-0.161232	0.650024	14116
TSEN54	GTTAAGCTGCCTCTCATACG	211	236	0.161544		205	205	0		305	195	-0.645335		-0.161264	0.649908	14117
TNC	CTGTTTCGAAGGCTACGCCG	286	288	0.0100537		277	209	-0.406383		238	224	-0.0874628		-0.161264	0.649907	14118
C17orf100	GGAGGATTCCACGTGCCGGG	233	205	-0.184706		230	207	-0.152003		134	121	-0.147226		-0.161312	0.649735	14119
NDC1	TGTGCTGCAGTGATAACCCA	944	972	0.0421695		847	913	0.108253		1113	717	-0.634409		-0.161329	0.649674	14120
CFAP97	GTGTAACATCATTCTCTACG	350	437	0.320278		401	342	-0.229606		353	237	-0.574781		-0.16137	0.649527	14121
GANC	AGACATCCAGGTTATAAAGA	330	381	0.207325		284	337	0.246858		435	227	-0.938323		-0.16138	0.649489	14122
ANKRD24	GCCCACGAAGCTAGACCCCG	777	821	0.0794676		972	798	-0.284568		870	717	-0.279042		-0.161381	0.649486	14123
MZT2A	GCTGTACGAGCTGGCTCAGG	495	593	0.260604		542	596	0.137019		621	337	-0.881845		-0.161407	0.649391	14124
GADD45G	GACATCGACATAGTGCGCGT	200	177	-0.176251		167	175	0.0675068		192	148	-0.375509		-0.161418	0.649353	14125
TEX46	AAGGAATAGGAACCCAAACA	178	193	0.116724		123	118	-0.0598715		243	167	-0.541108		-0.161419	0.64935	14126
MIER1	TCAAAATATTTACATCGACG	618	546	-0.178706		663	682	0.0407629		492	387	-0.346325		-0.161423	0.649336	14127
HPS5	GTTCCGAAGACCACTTGCAA	89	98	0.138976		164	176	0.10188		162	98	-0.72514		-0.161428	0.649316	14128
NUBP2	GGCGCGAGCTGACCTTCTGT	429	450	0.0689474		461	643	0.480052		612	299	-1.03339		-0.161462	0.649193	14129
BTN3A1	GATCATGAGAGGCAGCTCTG	1276	1264	-0.0136319		1278	1159	-0.141007		1150	915	-0.32979		-0.161476	0.649142	14130
CPA1	GGTGGCGTAGTTAAAAGTGT	381	357	-0.0938669		450	408	-0.141356		523	440	-0.249307		-0.16151	0.649021	14131
DCAF13	CCAAGCAATTGACTCCATCA	191	141	-0.437877		121	139	0.200078		159	134	-0.246794		-0.161531	0.648945	14132
TXN2	GGTGGCCAAGCAGCACGGGA	165	137	-0.26829		43	68	0.661198		79	43	-0.877516		-0.161536	0.648927	14133
MAP3K19	GGGGTCATCAAAGACTACAC	208	212	0.0274807		184	190	0.0462937		243	165	-0.55849		-0.161572	0.648798	14134
APC	GGTTCAGAAACAAATCGAGT	140	153	0.128105		251	229	-0.13234		233	167	-0.480482		-0.161572	0.648796	14135
ANGPTL8	ACTGTTTATTAAGCAGATGG	209	270	0.369456		324	260	-0.317482		338	233	-0.536693		-0.161573	0.648794	14136
ZNF117	GTTGAGTGTAAACAGCACAA	311	331	0.0899166		372	316	-0.235378		415	328	-0.339416		-0.161626	0.648604	14137
LAGE3	CGGCTGTGTCCACGCCCCCG	334	294	-0.184032		270	308	0.189971		267	190	-0.49084		-0.161634	0.648575	14138
OR4K17	CTACAAAAGAGAGATTACCA	349	273	-0.354326		224	266	0.247928		247	190	-0.378512		-0.161637	0.648564	14139
PRKRIP1	GACATCTCGGACAAATTCTG	211	284	0.428648		262	231	-0.181674		289	174	-0.731982		-0.161669	0.648447	14140
CMTM2	GCAGGACCATAAGGAGCCAT	377	412	0.12808		390	316	-0.30355		378	305	-0.309577		-0.161682	0.6484	14141
GOLGA6L6	CAGACAGAGCAAATTGGCCG	410	381	-0.105833		380	334	-0.186151		407	356	-0.193152		-0.161712	0.648293	14142
PRG3	GAGTCCGCACCAATAGGTAG	620	669	0.109738		544	539	-0.0133214		880	588	-0.581687		-0.161757	0.648131	14143
STXBP3	AATTCGACATCGACATATTG	195	251	0.364213		290	204	-0.507484		199	157	-0.342004		-0.161758	0.648127	14144
HS3ST5	CCCATTGAAGGTCGACTGGG	762	694	-0.134855		758	722	-0.070199		742	611	-0.280247		-0.161767	0.648095	14145
YPEL4	TCCTGAGACAGGGTCAACGT	477	454	-0.071297		388	469	0.273531		488	303	-0.687563		-0.161776	0.648061	14146
WIZ	GTGAGATGTGAAGGTCCGAG	291	286	-0.025004		259	302	0.221596		300	187	-0.681924		-0.161777	0.648058	14147
SCN2B	GCTGAGAAACGTGCAGCCGG	126	153	0.280108		128	76	-0.752072		108	107	-0.0134205		-0.161795	0.647994	14148
RILP	GCTTGTGTACCATCTAGCCG	285	232	-0.296837		196	231	0.237039		274	204	-0.425607		-0.161802	0.64797	14149
CALM1	CTGACCGAAGAACAGATTGC	242	180	-0.42701		253	292	0.206831		262	218	-0.265239		-0.161806	0.647955	14150
LKAAEAR1	GGCTGCGCTACACCCGCATG	440	445	0.0163018		406	459	0.177014		389	243	-0.678814		-0.161833	0.647859	14151
SLC5A7	ACATACCCCTTTGAACGCAT	249	183	-0.444302		161	174	0.112027		129	116	-0.153246		-0.161841	0.64783	14152
FRMD3	TGGGTGAGGATCCACCCCGT	226	324	0.519671		277	253	-0.130749		275	150	-0.874469		-0.161849	0.6478	14153
TMPRSS4	CTCTCGCTGAGACAGCCTGT	475	371	-0.356508		303	360	0.248679		369	284	-0.37773		-0.161853	0.647785	14154
P2RY13	AAATACGATCTTGAGCAACA	153	133	-0.202105		101	152	0.589716		196	107	-0.873243		-0.161877	0.647697	14155
ZC3H18	ACACCCTGGAGTGAACGACA	456	462	0.018859		411	299	-0.458993		386	374	-0.0455626		-0.161899	0.64762	14156
PRKAR1A	ACCTCTCAAAGTATTCCCTG	177	184	0.0559564		210	186	-0.175087		205	159	-0.366597		-0.161909	0.647583	14157
INSL3	GGCCGACAGTAATCTCACGC	84	40	-1.07039		74	162	1.1304		127	87	-0.545741		-0.161911	0.647575	14158
GTF3C4	AACAACGAATGCCGGGACGT	454	438	-0.0517614		506	464	-0.125013		420	339	-0.309104		-0.161959	0.647402	14159
MRPL23	AGGTACCCCCTGTACCGGCT	455	347	-0.390931		349	430	0.30111		429	326	-0.396106		-0.161976	0.647343	14160
DCLK3	TCTGGAAGAGAGGCACGCAA	117	150	0.358454		223	134	-0.734811		82	76	-0.109624		-0.161994	0.647278	14161
HSPA12B	GAAAGCATAGCCACTAGACG	529	499	-0.0842279		464	457	-0.0219306		527	405	-0.379881		-0.162013	0.647208	14162
PAGE2B	GAACCACCAACTGATAATCA	234	258	0.140863		237	223	-0.0878433		263	181	-0.539073		-0.162018	0.647191	14163
OR10A7	TTGTAGATCTAGTGTCCCCA	428	307	-0.479372		354	383	0.113595		275	253	-0.120294		-0.162024	0.64717	14164
EME2	CTGTGTCCACGCACACCGCG	414	409	-0.0175299		237	258	0.122484		354	235	-0.591089		-0.162045	0.647094	14165
USP6	TATACTCCGAATAGGCCAGG	410	365	-0.167727		366	415	0.181268		386	273	-0.4997		-0.162053	0.647064	14166
TPM3	GTTAGACAAGGAGAATGCTC	211	272	0.366364		218	200	-0.124328		275	166	-0.728248		-0.162071	0.647	14167
DEFB127	ATACTGTTGCCTCAATATCA	233	243	0.0606264		377	381	0.0152265		313	212	-0.562098		-0.162082	0.646961	14168
OPLAH	TGGTGCGCATCGTCCCTCGG	540	399	-0.436571		396	368	-0.105795		328	341	0.0560759		-0.162096	0.646908	14169
CD3E	CAACACAATGATAAAAACAT	218	239	0.132682		197	175	-0.170841		191	140	-0.448146		-0.162101	0.64689	14170
JMJD4	CTGGAAAGAGTACATACAGG	311	344	0.145494		405	417	0.0421255		418	262	-0.673936		-0.162106	0.646875	14171
RIPK2	ACAGCTATGCAGTTATCACA	845	578	-0.547882		718	688	-0.0615753		651	709	0.123128		-0.16211	0.64686	14172
RIMBP3C	CATCAAGATATACCACATGG	454	350	-0.375337		358	344	-0.057551		412	397	-0.0535053		-0.162131	0.646783	14173
FAM157A	ACTTCGGAGATCCACCGGAG	284	355	0.321928		282	260	-0.117184		331	205	-0.691207		-0.162154	0.6467	14174
E2F8	AGCCCTATCAAGACCAACAA	300	339	0.176323		344	286	-0.266393		308	234	-0.396422		-0.162164	0.646664	14175
MTRNR2L4	TATACTGCCTCTTCATGGAT	872	806	-0.113548		751	1121	0.577901		1040	538	-0.950905		-0.162184	0.646592	14176
SETX	ATATCATCCAAATAGGACTC	446	390	-0.19357		344	352	0.0331669		341	272	-0.326165		-0.162189	0.646574	14177
PLA2G10	ATATTTCATATAGGCGATGG	332	361	0.120816		346	293	-0.239871		329	255	-0.36759		-0.162215	0.64648	14178
CCL18	GGTGCAGACGAGGACAAGGA	123	134	0.123575		255	245	-0.0577155		242	165	-0.552541		-0.162227	0.646437	14179
NO_CURRENT_160	GCTGTTGTAACGGTAGATAT	455	561	0.302134		733	704	-0.0582378		755	455	-0.73061		-0.162238	0.646398	14180
ACTRT3	AATGTTCGGGTAGATAAACT	139	134	-0.0528519		188	140	-0.425306		168	167	-0.00861313		-0.162257	0.64633	14181
SELE	TCCCAGATGAGGTACACTGA	466	537	0.204592		416	476	0.194378		534	289	-0.88577		-0.162267	0.646295	14182
DEK	CGAAATGCCCGGTCCCAGAG	773	603	-0.35831		1355	1937	0.515531		947	606	-0.644047		-0.162275	0.646264	14183
SAPCD2	GAGATCGAGTCCCGCTGGCA	608	650	0.0963684		644	607	-0.0853642		747	529	-0.497841		-0.162279	0.646251	14184
PABPN1L	GACCACAGATCCGTCTACGT	553	615	0.153307		435	385	-0.176157		469	340	-0.464053		-0.162301	0.646171	14185
LRIF1	TAAAAGTAAATCTTCCCAGA	443	365	-0.27941		274	320	0.223896		383	284	-0.431453		-0.162323	0.646093	14186
IGFALS	GAGGTTCATGACCGCCACGT	694	702	0.0165354		642	713	0.151329		666	423	-0.654865		-0.162333	0.646054	14187
SEM1	GGTAGACTTAGGTCTGTTAG	639	617	-0.0505454		674	678	0.00853668		535	393	-0.44501		-0.162339	0.646033	14188
KIAA0895	AGAGAGCAAGCTACCACCAG	889	900	0.0177416		836	864	0.0475284		874	596	-0.552321		-0.16235	0.645993	14189
TP53TG3	GGAACCGTCTTCAACCGTTC	437	365	-0.259737		531	614	0.209527		509	376	-0.436933		-0.162381	0.645883	14190
BDKRB2	AGATAATGGCATTCACCACG	1047	838	-0.321239		1060	1164	0.135027		956	776	-0.300954		-0.162389	0.645855	14191
SCCPDH	TATGCTGCGTATGTAACTGT	365	440	0.269607		410	367	-0.159844		543	359	-0.596968		-0.162402	0.645808	14192
CDC42EP5	GTGTGCCGGAAGTCGCCGAG	199	267	0.424071		245	208	-0.236198		289	181	-0.67508		-0.162402	0.645806	14193
NANP	CTTTCGAAGTTCAGTAAGCA	665	568	-0.227463		664	839	0.337488		708	468	-0.597241		-0.162406	0.645794	14194
NO_CURRENT_73	CAGTCGTTTCTATGGGATCT	1564	1605	0.0373328		1399	1406	0.00720063		1677	1160	-0.531758		-0.162408	0.645785	14195
SEC22A	AGCAGCGATATAATAATCCC	372	402	0.111893		328	299	-0.13355		348	252	-0.465664		-0.16244	0.645669	14196
ING3	AGAGGCATCTGACGTAAGGG	217	261	0.266355		223	205	-0.12142		217	140	-0.632268		-0.162444	0.645654	14197
DAXX	AATGTTGCAAGACAAAAGTG	206	182	-0.178706		234	166	-0.495325		181	206	0.186655		-0.162459	0.645602	14198
LRRC14	GTCTGTGATCATCCCACACG	316	326	0.0449474		365	431	0.239791		386	226	-0.772278		-0.162513	0.645407	14199
POLE2	AAACATGATTGAACGATCTG	280	405	0.532495		395	332	-0.250669		375	220	-0.769387		-0.16252	0.64538	14200
RPL36AL	AAGGATTCTTTGTATGCCCA	341	417	0.290276		513	474	-0.114072		442	279	-0.663781		-0.162526	0.645361	14201
SYT15	CCTGGAGGCCGAGAGCCTGG	601	531	-0.178653		439	497	0.179025		453	323	-0.487977		-0.162535	0.645328	14202
CAPN11	CCCACCCAGGTCCACTACAG	731	892	0.287172		626	637	0.0251307		733	421	-0.799993		-0.162563	0.645226	14203
SELENOI	CAATTCTAGCACTCCCTTAG	397	479	0.270887		353	380	0.106331		479	263	-0.864963		-0.162582	0.64516	14204
CIART	AGCGGGACTTACCCCATCTG	445	529	0.249462		379	354	-0.0984485		355	228	-0.638785		-0.16259	0.645128	14205
FCMR	ACTAGGAACAGATTCTTGCG	426	295	-0.530138		406	438	0.109451		264	252	-0.0671142		-0.162601	0.645092	14206
MAGEA2	AGTTCCAAGCAGCAATCAGT	284	317	0.158592		355	324	-0.131825		340	238	-0.514573		-0.162602	0.645086	14207
GABRA4	ATTACCAAATACAGTCCTAG	184	171	-0.105709		242	168	-0.526546		171	189	0.14439		-0.162622	0.645015	14208
RBM17	GTCATTGACCTGAAGCGAGG	240	230	-0.0614005		315	287	-0.134301		240	196	-0.292181		-0.162627	0.644995	14209
OR52N4	ATACATAGAGCAGAATGGGA	185	236	0.351262		237	218	-0.120559		260	158	-0.718587		-0.162628	0.644993	14210
OR5R1	AGGTGAGAAAACAACCCAGT	479	480	0.00300875		514	532	0.0496579		448	308	-0.540568		-0.162634	0.644972	14211
TAS2R13	ATAATTGGGAATTTGAGCAA	318	362	0.186963		473	442	-0.0977938		458	307	-0.577109		-0.162647	0.644926	14212
CATSPER4	AGAGAAGAGGGAATATGCAA	146	192	0.395138		221	152	-0.539975		137	108	-0.343145		-0.162661	0.644876	14213
MTMR14	TTTGAAGCATATTACCTCCG	406	340	-0.255945		328	312	-0.0721498		324	290	-0.159941		-0.162679	0.644811	14214
SMPD2	TGTAAAGCACGTAGTCAATG	312	428	0.456065		391	302	-0.37262		373	251	-0.571488		-0.162681	0.644801	14215
CLEC2L	GGCGAACAGAAGGACCGCGA	477	469	-0.0244013		255	259	0.0224549		430	307	-0.486098		-0.162681	0.6448	14216
PALLD	TATGGGAAGGATGTTCACAG	317	349	0.138744		314	330	0.0717015		370	228	-0.698491		-0.162682	0.644799	14217
ZNF705E	GGAAAAGAGCTGTGGCAGGA	375	360	-0.0588937		478	419	-0.19006		419	355	-0.239131		-0.162695	0.644751	14218
SECISBP2L	GGAGAGAGTGAAGTATCACT	212	245	0.208717		254	177	-0.521079		122	108	-0.17585		-0.162737	0.6446	14219
TRMT2B	CAGTCCGCACCAATAGCCAA	455	467	0.037556		316	314	-0.00916		402	281	-0.516625		-0.162743	0.644578	14220
ARCN1	ACCATATACAGTTTCTCCAT	175	216	0.303676		181	167	-0.116142		254	159	-0.675802		-0.162756	0.644533	14221
PRR7	GAGGTGCTCACGGACACGCG	232	254	0.130704		334	254	-0.39502		306	262	-0.223965		-0.16276	0.644517	14222
ZNF446	AGAAGACAGAGGAACCACTT	451	287	-0.652077		251	286	0.188328		237	233	-0.0245571		-0.162769	0.644486	14223
FRRS1L	CCTCAGCTACCGGATGATAG	620	683	0.139617		660	760	0.203533		799	449	-0.83148		-0.162776	0.644458	14224
LAMC1	TGCCATTTACAAGCGCACAC	431	394	-0.129492		330	371	0.168953		359	249	-0.527838		-0.162792	0.644401	14225
TAZ	GAATTCCTGCGTTTCAAGTG	514	589	0.196499		580	522	-0.152003		612	423	-0.532874		-0.162793	0.6444	14226
PSIP1	AAAGGAAACTAGTGTTTCAA	567	569	0.00507992		572	608	0.0880562		642	429	-0.581596		-0.16282	0.644302	14227
PTGES3	AAGGAGAATCTGGCCAGTCA	842	1036	0.299132		730	607	-0.2662		722	503	-0.52144		-0.162836	0.644243	14228
KRTAP5-10	ACAAGAACCACAGCCCCCCT	217	276	0.346973		348	232	-0.584963		207	174	-0.250543		-0.162844	0.644214	14229
SLC36A2	CAAGCCCTTTATGGACTATG	796	711	-0.162919		588	696	0.243271		804	542	-0.568903		-0.16285	0.644193	14230
KARS	AGGACCCACACCATTATCAG	376	458	0.284615		328	328	0		417	244	-0.773166		-0.16285	0.644192	14231
MSANTD2	AGATCACTATTAGCGAAGCT	440	297	-0.567041		250	285	0.189034		271	251	-0.110605		-0.162871	0.644118	14232
ZNF705D	TAACAAACACTGAGTTATTG	376	393	0.0637967		376	400	0.0892673		557	357	-0.641753		-0.162896	0.644026	14233
NGF	AATGCTGAAGTTTAGTCCAG	307	312	0.0233074		272	309	0.184		371	229	-0.696072		-0.162921	0.643936	14234
RNF20	TCGGTTGACAATCAATAGTG	261	241	-0.115017		267	301	0.172924		279	191	-0.546692		-0.162928	0.643911	14235
FAM189B	AGAGAGTGTACAGATTATAG	204	242	0.246438		292	235	-0.313308		280	209	-0.421924		-0.162931	0.643901	14236
SNX5	CAAATTTACAGTGCACACAA	218	239	0.132682		170	182	0.0984037		224	136	-0.719892		-0.162935	0.643886	14237
PPIAL4E	CCAGGGTTTATGTGTCAGGG	135	60	-1.16993		56	106	0.920566		85	72	-0.239466		-0.162942	0.643862	14238
TMEM126A	GAAAATGGATCGGTTTATGT	585	700	0.258918		496	456	-0.121306		670	434	-0.626466		-0.162951	0.643828	14239
CXorf67	TGGCGCGGTGTGGAAAAGCA	505	397	-0.347144		420	489	0.219445		438	341	-0.361159		-0.162953	0.643823	14240
TMEM185B	TCTGGGGCTTTCGACACGAT	83	160	0.946889		126	102	-0.304855		219	100	-1.13093		-0.162966	0.643777	14241
IDH3B	TTGTGCCGAGTCATATACCC	371	536	0.530814		488	415	-0.23377		519	301	-0.785971		-0.162976	0.64374	14242
TTC28	TTCTAGGCATACTTCCGACA	464	459	-0.0156307		449	453	0.0127956		409	292	-0.486132		-0.162989	0.643692	14243
SLC7A10	GTAACCATTGATCCCTCCGA	456	491	0.106689		352	404	0.19878		640	369	-0.794451		-0.162994	0.643674	14244
ESYT2	GTTGCGGTTTCCTGTACCAA	291	285	-0.0300572		248	249	0.00580562		305	221	-0.464763		-0.163005	0.643635	14245
DEFB105B	AATAAAATGTCTTCCTGATC	594	541	-0.134834		464	493	0.0874628		527	388	-0.441746		-0.163039	0.643511	14246
TNIP2	AGCAGCGCGTCCACTAGGGA	294	314	0.0949484		328	293	-0.162795		367	274	-0.421604		-0.16315	0.643111	14247
PTPMT1	TCAGCACAGTAGACATGACT	323	327	0.0177565		296	241	-0.296564		265	229	-0.210645		-0.163151	0.64311	14248
PID1	GAAAAAGGAACCTCTCCCAG	760	596	-0.350687		790	1086	0.4591		784	518	-0.597902		-0.163163	0.643065	14249
ARHGAP11B	AGTCCCGCAATATCACAAGG	168	185	0.139064		278	197	-0.496889		149	136	-0.131706		-0.163177	0.643015	14250
ST7	ATATGCTTGTAGTTCCAGAA	536	557	0.0554443		599	493	-0.280968		586	488	-0.26402		-0.163181	0.643	14251
NCBP3	TGTCTTTCTAGCAATCCCCA	336	342	0.0255351		321	282	-0.186878		344	274	-0.328233		-0.163192	0.642961	14252
TOM1L1	TGACATAATTAACACTACCC	448	412	-0.120854		352	389	0.144195		498	349	-0.512919		-0.163193	0.642958	14253
NO_CURRENT_175	GGGTGCCCACTAATAGCCGC	920	1186	0.366398		932	792	-0.23483		1009	656	-0.621158		-0.163197	0.642945	14254
KLHL2	AGTCATAGCATTCCACACTC	500	523	0.0648829		529	485	-0.125283		478	355	-0.429192		-0.163197	0.642942	14255
ATP5I	CGAGGAACAGGGCGGAGTAG	55	51	-0.108934		84	78	-0.106915		81	67	-0.273761		-0.163203	0.64292	14256
NUDT1	CAGATCGTGTTTGAGTTCGT	333	286	-0.219507		214	341	0.672161		392	204	-0.942285		-0.16321	0.642896	14257
CBFA2T2	TTTCTAATAGGTCTAAATGG	194	233	0.264273		340	293	-0.214634		202	139	-0.53927		-0.16321	0.642895	14258
RAD21L1	CTACCTGCTAAACTATTGGG	354	339	-0.0624641		424	431	0.0236236		354	259	-0.450797		-0.163213	0.642887	14259
PTCD3	TCCTATTGCACAATGATCCG	982	770	-0.350865		569	646	0.183106		770	616	-0.321928		-0.163229	0.642828	14260
FMO1	CATCAACCAAGTCACAATTG	297	382	0.36311		245	232	-0.0786569		301	176	-0.774188		-0.163245	0.64277	14261
CFAP52	TTGTACTTGGTATCACTAGG	482	376	-0.3583		399	470	0.236272		280	217	-0.367732		-0.163253	0.64274	14262
C2orf71	TTCATCTCTTAGTGACAGCG	473	485	0.0361446		522	506	-0.0449124		522	374	-0.481012		-0.16326	0.642717	14263
ZNF180	ACTTTGATGATAATCTCTTG	634	628	-0.0137183		637	699	0.133999		751	492	-0.610155		-0.163291	0.642603	14264
ART4	CATGACTACCACACACGCTG	219	170	-0.365396		255	257	0.0112711		256	233	-0.135814		-0.163313	0.642525	14265
NECAP2	GATGGCCTACATCAAGCTGG	334	329	-0.0217605		230	228	-0.0126		469	342	-0.455592		-0.163317	0.642509	14266
ATP8B3	CCAGACCAATGTCATCCGCA	267	212	-0.332775		126	155	0.298844		214	156	-0.456065		-0.163332	0.642457	14267
KIF13B	AAGTGACTCGAGGAAGACAT	748	707	-0.0813281		675	673	-0.004281		720	544	-0.40439		-0.163333	0.642453	14268
ZNF184	CCGAAAAGACAATACCCAGT	374	432	0.207993		393	413	0.0716125		566	332	-0.769619		-0.163338	0.642436	14269
OR2G3	GAACAGCCTCCAGACGAGGG	188	180	-0.0627358		241	193	-0.320432		210	195	-0.106915		-0.163361	0.642352	14270
IGF2BP3	AGGCGCAGAGGCAAATCACA	696	764	0.134485		923	643	-0.521512		522	486	-0.103093		-0.163373	0.642308	14271
SLC27A5	CCTTTGTAGATGCCTTCGAG	246	340	0.466876		371	296	-0.325822		333	215	-0.631186		-0.163377	0.642294	14272
OR14C36	AATAACGTTGGACCGACAGA	408	420	0.0418202		544	514	-0.0818383		388	284	-0.450166		-0.163395	0.642231	14273
SULT1A4	TGTGACTTGATGAGCCGTGG	463	453	-0.0315011		530	426	-0.315139		359	325	-0.143544		-0.163395	0.642231	14274
VWA5B1	CCTGATGACCCACTTGAGAG	194	182	-0.0921182		215	227	0.0783556		256	184	-0.476438		-0.1634	0.642211	14275
ZKSCAN5	GGAGAAAAACCGTTTAAGTG	417	524	0.329519		427	470	0.138425		612	315	-0.95818		-0.163412	0.642169	14276
RSL1D1	GCTATACGTATTGGTCACGT	375	377	0.00767393		452	381	-0.246532		444	373	-0.251384		-0.163414	0.642161	14277
LINC01621	GAATGACCACTTCATCGCAG	164	199	0.279073		246	207	-0.249028		251	175	-0.520332		-0.163429	0.642107	14278
ZNF761	GTATTTGCAATGTCCCTGCA	663	571	-0.215518		550	541	-0.023803		620	521	-0.250985		-0.163435	0.642084	14279
CEP95	GACTCCTAGGAATAACTATG	210	209	-0.00688639		169	147	-0.201207		242	199	-0.282239		-0.163444	0.642053	14280
EIF1	ATAGCTTACCGAAAGAGTGG	364	433	0.250429		364	343	-0.0857299		400	254	-0.655172		-0.163491	0.641884	14281
TERT	GTGACACCACACAGAAACCA	127	82	-0.631133		132	144	0.125531		95	96	0.0151069		-0.163498	0.641858	14282
PLPP5	AATACTCCGCCTCCACGTAG	954	1011	0.0837218		699	629	-0.152232		761	568	-0.422006		-0.163505	0.641832	14283
C19orf48	CTATTGTGACCAGGCCTATG	419	411	-0.0278119		497	423	-0.232588		373	318	-0.230149		-0.163516	0.641793	14284
SLC25A39	GGACACCATTGCAATACAGG	328	317	-0.049213		447	335	-0.416114		288	283	-0.0252668		-0.163531	0.641739	14285
HIST1H1B	AGCGCCGGTGGAGAAATCCC	232	257	0.147644		283	281	-0.0102319		255	165	-0.628031		-0.16354	0.641708	14286
PRPS1L1	GATGTCTACATCGTTCAGAG	803	685	-0.229296		683	659	-0.0516071		680	588	-0.209719		-0.163541	0.641705	14287
FAM19A4	GGTCACCACCAAATCAAGCA	132	142	0.105353		235	178	-0.400784		158	138	-0.195256		-0.163562	0.641627	14288
NPHP4	TGTGACGTTTAACCCTCAGA	747	766	0.0362361		794	729	-0.12322		803	607	-0.403703		-0.163563	0.641626	14289
KLF4	AGCGATACTCACGTTATTCG	252	250	-0.0114956		199	190	-0.066769		185	139	-0.41244		-0.163568	0.641605	14290
DRD4	CTGCGCTACAACCGGCAGGG	867	822	-0.0768936		709	819	0.208078		751	488	-0.621932		-0.163583	0.641554	14291
DLG3	GGGGATGATTGAGTCTAACA	436	455	0.0615384		319	254	-0.328728		411	352	-0.223563		-0.163584	0.641548	14292
SH3TC1	TTTACCGAGAGCATGGTAGG	186	331	0.831529		415	325	-0.352672		376	192	-0.969626		-0.16359	0.641528	14293
CDYL	GGGCCCAATAAAGCTCCGAC	444	490	0.142222		419	353	-0.247282		341	261	-0.385722		-0.163594	0.641513	14294
CHRNA3	CTTACTCAAGTACACTGGGG	424	245	-0.791283		259	284	0.132939		1218	1368	0.167554		-0.163597	0.641504	14295
CASQ2	ACTTACCCCTTTGTCAAAGG	262	219	-0.258636		183	168	-0.123382		179	166	-0.108776		-0.163598	0.641498	14296
DDX39B	CCTGCCAAGAAGGATGTCAA	181	184	0.0237161		140	147	0.0703893		234	156	-0.584963		-0.163619	0.641423	14297
TTYH2	CGGCGACGAGAGTTACCAGG	524	419	-0.322617		460	522	0.182416		431	338	-0.350665		-0.163622	0.641413	14298
RHOV	GAAGTCGGTCAAAATCCTCC	521	513	-0.0223245		583	518	-0.170544		568	462	-0.297998		-0.163622	0.641411	14299
MAP3K8	TGACACATGGTCATTAGACT	764	730	-0.0656762		806	818	0.021321		879	645	-0.446564		-0.16364	0.641348	14300
PEG3	CATCGGAAGATTCATGCTAG	572	697	0.285144		698	652	-0.0983551		867	542	-0.677739		-0.16365	0.64131	14301
VIPR1	GGAGTCGGACCAGTGCTCCG	420	333	-0.334867		460	432	-0.0906025		428	409	-0.06551		-0.16366	0.641275	14302
TUBA4A	TTCCTCTCACCAATGACCGT	613	613	0		636	703	0.144498		494	318	-0.635484		-0.163662	0.641267	14303
43168	AGCGCACTGAGCCGTCGCAG	413	344	-0.263733		276	230	-0.263034		239	245	0.0357711		-0.163665	0.641255	14304
EFCAB9	ATTATCCGTGAGAAACGTGA	204	174	-0.229482		241	265	0.136959		174	132	-0.398549		-0.163691	0.641165	14305
TAF7L	GGAAAAAAGCAGCTTTACTG	104	185	0.830942		181	131	-0.466423		152	84	-0.85561		-0.163697	0.641141	14306
CERS3	GGCTTCCTCCAACAATAAAG	79	47	-0.749192		60	106	0.82103		65	44	-0.562936		-0.163699	0.641133	14307
OR5D13	AGGCAGAAACAATTACAGAG	330	405	0.295456		508	493	-0.0432409		606	362	-0.743328		-0.163704	0.641115	14308
ICOS	TGCGATCTCACTAAGACAAA	156	238	0.609416		391	297	-0.396706		316	194	-0.703868		-0.163719	0.641061	14309
AAMP	AAGATGACAAAGCCTTCGTA	357	437	0.291709		494	409	-0.27241		453	318	-0.510484		-0.163728	0.641029	14310
MROH2A	ATAATGGTGAATGATCTTAG	483	508	0.0728053		576	614	0.0921698		654	415	-0.656179		-0.163735	0.641006	14311
TBC1D31	ATGCAATGTACCGTCCATGT	594	543	-0.129511		608	510	-0.253574		526	488	-0.108182		-0.163755	0.640931	14312
SLC2A6	GGATCTGCTCGAACTCCCAG	444	418	-0.0870567		442	494	0.160465		355	240	-0.564785		-0.163792	0.640799	14313
ESYT3	GTCCTGAATGACACAACCAG	350	363	0.0526146		436	383	-0.186984		301	235	-0.357103		-0.163824	0.640684	14314
KDM5D	AGTGCATTGAACACTACCGC	245	231	-0.0848889		273	276	0.0157673		197	147	-0.422379		-0.163834	0.640649	14315
SLC2A13	GGCAAGAATAATGAGTGCTA	190	197	0.0521962		307	248	-0.307899		252	214	-0.235813		-0.163838	0.640632	14316
TAF4	TCATCGGGCCAACTATGCAA	198	202	0.0288549		226	243	0.104634		219	142	-0.62504		-0.163851	0.640589	14317
TMEM164	ACGACGATAGCTCCCCGACA	261	293	0.166851		352	322	-0.128515		257	178	-0.529891		-0.163852	0.640585	14318
NTMT1	AACCCTCACCTATCACCCAC	301	331	0.137068		371	332	-0.160236		404	292	-0.468387		-0.163852	0.640584	14319
CCDC78	AGAGCTCAGACACAAAGCCC	555	630	0.182864		755	624	-0.274931		678	514	-0.399517		-0.163861	0.64055	14320
RPS6KB2	ACTGCGCACCAGAATCTCAG	422	378	-0.158857		388	454	0.226636		336	228	-0.559427		-0.163883	0.640472	14321
IQCG	ACCCAGTCCGTTAATAACTG	329	304	-0.114016		290	269	-0.108447		282	234	-0.269187		-0.163883	0.640471	14322
TCHP	ACGCACACAGCAGATCCAAG	427	539	0.336049		436	312	-0.482782		395	311	-0.344938		-0.16389	0.640445	14323
SELENON	TCCTCATCCAGGATCACGGA	593	660	0.154434		437	477	0.126356		644	377	-0.772496		-0.163902	0.640403	14324
MIOS	AGGATCATAATTAAGATACC	300	317	0.0795203		288	234	-0.29956		268	222	-0.271673		-0.163904	0.640394	14325
SCUBE3	AGAGCCGAAGAAACCACAGG	427	350	-0.286881		416	346	-0.265811		255	266	0.060929		-0.163921	0.640334	14326
ZNF501	GCTGGTGTTTAATAAGGGAT	184	206	0.162939		280	263	-0.090364		278	188	-0.564352		-0.163926	0.640317	14327
CFAP47	CCTTCGATCCGTAATCCCAC	390	412	0.0791702		412	340	-0.27711		407	332	-0.293846		-0.163928	0.640308	14328
OR5AR1	TATTGGAACCACAGTAACTC	298	308	0.047618		371	359	-0.0474353		353	251	-0.491981		-0.163933	0.640293	14329
SLC25A32	TAATGGGTTTGTAATGCAGA	657	636	-0.0468666		686	626	-0.132046		851	685	-0.313055		-0.163989	0.640089	14330
SLIT2	TTTAATCCATCAAAGGTGCG	1055	1251	0.245839		1072	1024	-0.0660892		1225	769	-0.671726		-0.163992	0.640078	14331
ACER1	GAAGACCAGGCGGATGAACT	166	219	0.399748		296	235	-0.332936		302	205	-0.558925		-0.164038	0.639914	14332
IPO5	GCATAAATAAATCATAGTAG	173	168	-0.0423108		257	194	-0.405712		166	161	-0.0441226		-0.164048	0.639876	14333
XRCC6	CTCCTCTGGGTACACGAACA	728	698	-0.0607114		612	648	0.0824622		714	500	-0.513996		-0.164082	0.639756	14334
CHRDL1	AATGGGACAACTTACCAACA	188	191	0.02284		359	276	-0.379316		256	233	-0.135814		-0.164096	0.639703	14335
EIF5B	CGAAAGTGGAAATGTACTCT	435	520	0.257496		605	553	-0.129656		581	378	-0.620152		-0.164104	0.639676	14336
CLCN1	ATGATGACAACGTTGACCCG	402	432	0.103836		512	491	-0.0604208		490	338	-0.535759		-0.164114	0.639638	14337
CACNA1G	TCATAGTCCAGACCGCAAGG	185	188	0.0232074		156	147	-0.0857299		163	121	-0.429865		-0.164129	0.639585	14338
RAMP1	TTCCATCCGCAGGAGCTACA	348	288	-0.273018		279	335	0.263896		404	289	-0.483286		-0.164136	0.63956	14339
MACF1	GCTACGCACCTCATACAACC	103	82	-0.328949		57	57	0		112	100	-0.163499		-0.164149	0.639513	14340
PCDHGB2	ATAGACCGAGAACAGATATG	738	881	0.255521		896	672	-0.415037		689	547	-0.332963		-0.16416	0.639474	14341
RBM27	ATAACAATCAAAATAAACCA	195	221	0.180572		216	223	0.0460124		242	147	-0.719191		-0.164202	0.639322	14342
REXO5	TGAGATCCAAATCTAAGGAG	420	360	-0.222392		253	248	-0.0287973		292	247	-0.241457		-0.164216	0.639273	14343
MYT1L	ATATGAATTACGTCATGTTG	506	553	0.128142		594	638	0.103093		588	356	-0.723939		-0.164234	0.639206	14344
CYP2J2	GGTTCACTCTGACAGCACTA	148	205	0.470027		149	178	0.256565		312	134	-1.21931		-0.16424	0.639184	14345
ZNF667	AAAGCTCCTACACGAAAGAG	340	492	0.533124		382	338	-0.176549		427	237	-0.849349		-0.164258	0.63912	14346
C3orf33	AGAAGAAATGTTAAACTACG	341	252	-0.436348		230	240	0.0614005		280	258	-0.118056		-0.164334	0.638845	14347
ZKSCAN7	AACAGAATCATTACCCAAGG	342	307	-0.155758		343	410	0.257415		373	247	-0.594665		-0.164336	0.638841	14348
CXorf36	CCAGTCTAAAGATCTCCACA	485	423	-0.197327		256	316	0.303781		400	264	-0.599462		-0.164336	0.638839	14349
ZNF653	TCAGGGTCTGAGTCGCTGAG	1024	1010	-0.0198604		943	854	-0.143022		1012	805	-0.330149		-0.164344	0.638812	14350
CLDN22	TTGTGGGCAACCCAAGAGAC	38	27	-0.49304		11	22	1		12	6	-1		-0.164347	0.638801	14351
FBXO25	TGTCCATAAAGAAAGCACAA	235	217	-0.114966		184	188	0.0310269		243	183	-0.409113		-0.16435	0.638787	14352
WDR88	GTTCTGCAGATCATCACACA	295	289	-0.0296455		184	215	0.224631		290	180	-0.688056		-0.164357	0.638765	14353
SLC13A5	GATCAGTAACACGGCAACCA	612	494	-0.309021		474	541	0.190742		507	391	-0.374817		-0.164365	0.638734	14354
ST6GALNAC4	CAGCTCACCAGGATGTACCC	396	409	0.0466004		491	535	0.123816		434	274	-0.663519		-0.164368	0.638726	14355
MED7	GGATGATAAGATCATCACAT	107	123	0.201048		133	143	0.104589		127	73	-0.79886		-0.164408	0.638581	14356
DHRS11	TTGATAGGTCACATCTGTAG	938	865	-0.116888		791	752	-0.072945		775	628	-0.303432		-0.164422	0.638532	14357
RBFOX1	TTACACCAAACATTTGTCTG	847	728	-0.218424		601	549	-0.130559		567	513	-0.14439		-0.164457	0.638402	14358
POMT2	CGGAAGCACTATCAGGTCAC	343	405	0.239713		261	236	-0.145263		251	167	-0.587839		-0.164463	0.638382	14359
CUL9	TCATAGAGTTTACAGTAACG	528	519	-0.0248034		378	524	0.471181		610	318	-0.939782		-0.164468	0.638363	14360
ADIPOR1	GTATATGTTCTAGGTCTGGG	261	213	-0.293196		185	248	0.422815		288	187	-0.623031		-0.164471	0.638354	14361
DUSP7	CTACAGAAGCTGCGCGACGA	320	362	0.177918		319	293	-0.122656		256	175	-0.548789		-0.164509	0.638217	14362
NCR3	CAGCATCTACGTGTGCAGAG	1136	955	-0.25039		1010	1070	0.0832555		1131	902	-0.3264		-0.164511	0.638208	14363
SRM	GGACGGTGTCATCCAGTGCA	276	278	0.0104166		331	328	-0.0131354		319	227	-0.490864		-0.164528	0.638149	14364
EXOSC4	GCGCAAGCGACGGCCACATG	452	574	0.344728		550	452	-0.283109		576	392	-0.555215		-0.164532	0.638133	14365
GAB1	GCTTGTAAAGAGCTGCCAGG	220	208	-0.08092		246	252	0.0347654		285	209	-0.447459		-0.164538	0.638112	14366
MPP6	GTAATGGTATCTCTATAACT	270	268	-0.0107264		398	291	-0.451749		281	275	-0.0311385		-0.164538	0.638112	14367
GABBR1	AGATTGAGTATGTGTGCCGG	285	280	-0.0255351		348	362	0.0569024		377	262	-0.524998		-0.164543	0.638092	14368
SPINK9	TCAGAGATACTCACTGAACA	620	494	-0.327757		674	704	0.0628268		573	489	-0.228701		-0.164544	0.638091	14369
TUBB4A	GCTCATCAGTAAGATCCGCG	548	557	0.0235014		571	598	0.0666547		619	413	-0.583798		-0.164547	0.638079	14370
ENDOU	ACTAACCGTGGTCACTACAC	476	441	-0.110183		671	586	-0.195412		499	438	-0.188109		-0.164568	0.638004	14371
PSMG3	TCACCACAAAAGTCCTTCTG	333	284	-0.229631		428	414	-0.04798		388	334	-0.216209		-0.164607	0.637865	14372
CAPN7	GCATACATGAAAGTCATGGG	757	717	-0.0783202		801	856	0.0958086		821	576	-0.511313		-0.164608	0.637858	14373
RPH3AL	TCAGGGGCAAGATATACTTG	694	676	-0.0379124		712	745	0.0653632		920	641	-0.52131		-0.16462	0.637818	14374
SH3GL1	GCCATCCTATCCCAGCCTCG	781	687	-0.185012		395	382	-0.04828		472	394	-0.260591		-0.164628	0.637788	14375
FIGNL2	GCTGTACAACTATCCCGCAG	313	383	0.291182		310	287	-0.111217		410	257	-0.673856		-0.16463	0.637779	14376
SLC12A7	GAGTACGTACGCGCACGCGG	306	210	-0.543142		237	303	0.354431		257	208	-0.305185		-0.164632	0.637773	14377
SNRNP35	GCATTGCCCTCCAGACCGCG	250	284	0.183963		300	321	0.0976108		291	170	-0.775484		-0.164637	0.637756	14378
BCKDHA	CATGACACTGCTTAACACCA	365	395	0.113956		334	410	0.295776		449	240	-0.903681		-0.16465	0.63771	14379
RSAD1	TCTAGCCAGTCCCCACACGG	822	631	-0.381498		655	653	-0.00441191		582	540	-0.10806		-0.164657	0.637684	14380
TEX12	TTGCCTTAAAAGCTTTGCAT	225	237	0.0749621		202	163	-0.309483		243	203	-0.259477		-0.164666	0.637651	14381
LCP1	AGAACCAGGACATTGACTGG	498	450	-0.146221		423	537	0.344264		601	372	-0.692062		-0.164673	0.637626	14382
FOXF1	AAGGCCAAGAAGACCAACGC	211	198	-0.0917426		190	233	0.294331		188	116	-0.696608		-0.164673	0.637624	14383
EBLN1	TATTAATTAGCTATAATGCA	233	211	-0.143087		296	427	0.528639		322	175	-0.879706		-0.164718	0.637464	14384
HCAR2	AAGATGCCGATCCAGAATGG	604	656	0.119147		748	693	-0.110183		703	496	-0.503185		-0.16474	0.637384	14385
TOP3A	ACTTACCAGCCTTACACACG	517	664	0.361019		543	464	-0.226827		640	414	-0.628441		-0.16475	0.637349	14386
GPHN	TAATAGAACGGGAAGCACCA	223	251	0.170644		280	257	-0.123658		195	134	-0.541241		-0.164752	0.637341	14387
SLC40A1	CTGAGTGTAGGCGTACCCTG	445	480	0.109229		532	515	-0.0468538		656	446	-0.556652		-0.164759	0.637316	14388
C19orf60	GAGGAGGCCACCGAAGCTCG	272	325	0.256833		172	190	0.143591		370	199	-0.894757		-0.164778	0.637249	14389
IL20RA	AGCACAAATTGGCCCACCAG	498	567	0.187203		471	542	0.202566		550	298	-0.884119		-0.164784	0.637227	14390
SARDH	CCCCGTAGTAGTCGTACTCG	580	631	0.121587		782	853	0.125377		652	390	-0.741398		-0.164811	0.637128	14391
SPAG11A	CGTCACCAGCCTTCTCCTTG	339	393	0.213244		325	259	-0.327488		423	325	-0.380218		-0.164821	0.637094	14392
TECPR1	GCGACTGGAAGCCCCACAAG	305	265	-0.202817		288	271	-0.087776		258	224	-0.203872		-0.164822	0.63709	14393
AADACL4	TAGAAGATGATGCCTCGCCG	229	242	0.0796594		234	231	-0.0186157		194	132	-0.555519		-0.164825	0.637078	14394
VAMP8	CTTCAAGACGACATCGCAGA	368	373	0.0194699		355	343	-0.0496104		476	345	-0.464365		-0.164835	0.637041	14395
PAQR8	CAAAGGCCCAGAATCGCAAG	218	268	0.297905		183	154	-0.248913		223	153	-0.543512		-0.16484	0.637023	14396
CHAT	GGAGCTCAGCGACACCCACA	810	739	-0.132348		523	572	0.129204		679	483	-0.491388		-0.164844	0.63701	14397
MOBP	CTGACGCTCAGACCTCGGAG	314	370	0.236761		388	348	-0.156969		338	227	-0.574331		-0.164847	0.637	14398
GLMN	TACATACCAGTGTCTCAATG	1117	1061	-0.0742045		977	1049	0.102584		1059	737	-0.522966		-0.164862	0.636944	14399
UBR5	GCAACCAAGATAATGCTAGT	124	135	0.122619		192	142	-0.435215		135	119	-0.181998		-0.164865	0.636935	14400
POLN	AAATTCCTCAAGAAATATTG	33	34	0.0430687		34	54	0.667425		83	36	-1.20511		-0.164874	0.636903	14401
TMED2	ATTACAGGACCAGATAACAA	219	163	-0.426059		122	167	0.452967		178	124	-0.521537		-0.164876	0.636893	14402
PRR4	TCTTGGTTACCACTATCACC	151	180	0.253448		173	103	-0.748128		119	119	0		-0.164893	0.636833	14403
LIMS2	ACTGTCACCGGCCTTACCGC	227	290	0.353361		221	152	-0.539975		156	126	-0.308122		-0.164912	0.636764	14404
BROX	TTATTGGCTAGTGATAAATG	323	281	-0.200964		376	399	0.0856561		307	236	-0.379452		-0.16492	0.636736	14405
GPR20	GCGACAGTGCACACATGATG	434	412	-0.0750507		333	323	-0.043988		362	279	-0.375725		-0.164921	0.636732	14406
NXF2	TTACGGGATAAAGTATGACA	106	116	0.130061		121	107	-0.177396		195	143	-0.447459		-0.164932	0.636694	14407
LDOC1	TGCTGCACGCGCTCCTGATG	887	635	-0.482178		988	1545	0.645024		885	561	-0.657677		-0.164943	0.636651	14408
TIMM21	GAGCCCCCGAAAAGCAAAGG	577	578	0.00249817		465	461	-0.012464		557	398	-0.484909		-0.164958	0.636598	14409
ZNF202	CCCACCTTGTTAGACACCTG	374	390	0.0604359		317	324	0.031511		371	247	-0.586908		-0.164987	0.636494	14410
FAM200A	TATCAGTGCTCTCATCGAGT	402	464	0.206929		390	409	0.0686267		551	323	-0.770518		-0.164987	0.636493	14411
SNED1	GTGGAGACCACCACCAACGT	62	74	0.255257		109	54	-1.0133		90	108	0.263034		-0.165002	0.636441	14412
GPER1	GCAGGTTGAACACCTCAATG	437	471	0.108094		560	541	-0.0497982		496	338	-0.553317		-0.165007	0.636422	14413
DZANK1	TGGTCGCTGGAATCTCTGGG	432	564	0.384664		444	345	-0.363963		479	335	-0.515865		-0.165055	0.636251	14414
CENPS-CORT	GTTCAGCAAACAGACCATTG	182	228	0.325095		381	265	-0.523799		323	263	-0.296471		-0.165058	0.636238	14415
COL2A1	TCACTTACATTGGAGCCTGG	193	253	0.390537		483	286	-0.756008		186	170	-0.129768		-0.16508	0.63616	14416
ZNF273	GCCACATCCCTAAATGTCAG	240	228	-0.0740006		210	223	0.0866544		310	218	-0.50794		-0.165095	0.636104	14417
PREB	AGGAGCAGGGGCCTCGACAA	413	381	-0.116351		390	440	0.174029		358	244	-0.553078		-0.165133	0.635967	14418
STK35	CGTTCTCGGGGGCGTCGCAG	155	240	0.630766		117	92	-0.346803		115	67	-0.779401		-0.165146	0.635922	14419
ANKFY1	TTAGAACTCAAAGACCACGA	150	132	-0.184425		88	126	0.517848		135	76	-0.828888		-0.165155	0.63589	14420
PPDPF	AGCTGGCCCACCAATGACCC	848	907	0.0970383		945	841	-0.168209		938	699	-0.424295		-0.165155	0.635888	14421
BIRC8	AAAGTACAGTGCTTTCACTG	679	676	-0.00638833		660	655	-0.0109711		670	481	-0.478124		-0.165161	0.635867	14422
DAZ1	CGCCAGACGTTCTGAAACTG	272	282	0.0520885		326	250	-0.382944		380	339	-0.164714		-0.16519	0.635764	14423
TAB1	GGGGTTGTACAAGGCCCTAG	174	216	0.311944		137	128	-0.0980321		260	159	-0.709485		-0.165191	0.635759	14424
EMCN	ATTAAAACAACAGAAATACC	141	142	0.0101958		170	99	-0.780034		86	104	0.274175		-0.165221	0.635651	14425
APH1A	AGTGATCAAGAAAAGCGCGA	130	135	0.0544478		156	165	0.08092		175	113	-0.631032		-0.165221	0.63565	14426
NFIC	CCTGGGTACTTACCCACTGG	422	450	0.092682		394	455	0.207671		448	258	-0.796128		-0.165258	0.635517	14427
TP53BP1	GGAATCAATACTAATCACAC	115	91	-0.337695		35	53	0.598637		49	29	-0.756729		-0.165262	0.635503	14428
NKAP	TGATGAACATACACCAGTGG	339	273	-0.312384		294	410	0.479808		483	305	-0.663214		-0.165264	0.635498	14429
FAM83A	GATCTTCTGTGACATTCTAG	219	202	-0.116576		261	215	-0.279713		225	210	-0.0995357		-0.165275	0.635457	14430
SULT1C2	AACGTGGATTCAGGAAATTG	283	325	0.199638		325	292	-0.154471		307	211	-0.540996		-0.165276	0.635452	14431
GMPR	ATGTCCTGCTCCGACCTAAG	379	355	-0.0943788		385	407	0.0801703		384	275	-0.481675		-0.165294	0.635387	14432
ATP10A	CGATGTGGCATAGCCCGTCG	520	428	-0.280901		576	733	0.347744		644	436	-0.562733		-0.165296	0.63538	14433
CEP55	CAATACACTCCGTTTATCAC	268	179	-0.582273		135	134	-0.0107264		158	169	0.0970987		-0.1653	0.635365	14434
EFHD1	CCTGCAGGTATGACGCTGGG	355	449	0.338896		381	331	-0.20296		344	222	-0.631849		-0.165304	0.635352	14435
CLPB	GTTTGGCCGTAGCGATCCGG	273	279	0.0313642		164	152	-0.109624		183	137	-0.417668		-0.165309	0.635333	14436
PKD1L2	GAATCTGTCGGAGAATATCG	238	196	-0.280108		242	238	-0.0240455		241	211	-0.19179		-0.165315	0.635314	14437
KLF10	AAGAACCCACCTAAATGTTG	916	868	-0.0776526		738	743	0.00974139		892	663	-0.428035		-0.165315	0.635311	14438
TUBB	AGATCCACCAGGATGGCACG	205	291	0.505395		369	284	-0.37773		208	135	-0.623624		-0.16532	0.635296	14439
SCTR	CGAATGCCACAAATCCCTGG	450	481	0.0961119		468	398	-0.23374		441	344	-0.35837		-0.165333	0.635249	14440
MDK	CTCAAACTTGTACTTGCAGT	616	589	-0.0646627		585	605	0.0484985		530	380	-0.479993		-0.165386	0.635058	14441
ATAD3C	CGTCACTGGCCGCTACATCG	661	586	-0.17375		495	553	0.159851		549	393	-0.482277		-0.165392	0.635036	14442
KATNAL2	GGGGTCTGGATTATGGTCGA	249	206	-0.273501		215	244	0.182544		196	148	-0.405256		-0.165404	0.63499	14443
CTSS	TTTCAGTTGAGCAATCCACC	548	592	0.111421		278	329	0.243003		642	356	-0.850696		-0.165424	0.63492	14444
RRBP1	CTTGGAAACTGCTCCCAAGG	1073	1178	0.134689		1394	1171	-0.251489		1098	844	-0.379563		-0.165454	0.63481	14445
COA4	ATGTCAACCTCAGTCCCTCA	539	443	-0.282979		437	501	0.197177		432	325	-0.410592		-0.165464	0.634775	14446
CCDC170	TTCACCAGAAAGCTCTCCAG	265	265	0		348	238	-0.548126		192	199	0.0516621		-0.165488	0.63469	14447
PLAC1	GAGATACACTACTCTTCTAA	177	217	0.293946		254	257	0.0169399		329	188	-0.807355		-0.16549	0.634683	14448
GPRC5A	CTTCGCCTTCATCATCGGAC	352	323	-0.124041		236	255	0.11171		284	203	-0.484411		-0.165581	0.634355	14449
CLEC4M	TCCAGTCCTTGGGACAGTGG	423	376	-0.169925		545	352	-0.630681		482	595	0.303857		-0.165583	0.634347	14450
NAGA	ATTGATGACTGCTGGATCGG	363	383	0.0773748		462	437	-0.0802596		445	316	-0.493881		-0.165589	0.634327	14451
NEK3	TTATCCTCAAAGTATGTCAA	483	469	-0.0424353		364	395	0.117914		565	380	-0.572251		-0.165591	0.634319	14452
PKIB	CAAATCTGAGGTTCCGTCTG	433	401	-0.110765		394	345	-0.191599		349	305	-0.194418		-0.165594	0.634308	14453
TTC1	CTGCAGTGCCTCATTTGAGG	210	410	0.965235		464	279	-0.73386		381	230	-0.728157		-0.165594	0.634307	14454
WAPL	GTGCTTTACTTACCCGTTTG	366	247	-0.567333		228	293	0.361867		257	210	-0.291379		-0.165615	0.634232	14455
SMAD1	AGTTACGGAACTGAGCTAAG	203	171	-0.247483		195	273	0.485427		238	143	-0.734946		-0.165668	0.634042	14456
RAPGEF1	ATGTTGACTGTTACGCACAG	487	621	0.350671		603	468	-0.365649		514	368	-0.482063		-0.16568	0.633997	14457
MLXIP	GACGTCATGATCACCGCTTG	208	166	-0.3254		244	233	-0.0665512		185	172	-0.105117		-0.165689	0.633964	14458
UBE2C	CTCTCGCTAGAGTTCCCCAG	256	289	0.174926		364	337	-0.11119		326	221	-0.560826		-0.165697	0.633938	14459
B3GLCT	TCTGGATACTTAAAAACTGT	454	349	-0.379465		335	380	0.181838		208	169	-0.29956		-0.165729	0.633821	14460
DOCK1	AAAAGGTCGCCGCAACCCCG	386	371	-0.0571817		345	323	-0.0950622		442	348	-0.344959		-0.165734	0.633802	14461
GAL	TTCAAGGCCAAGGAAAAACG	181	234	0.370519		175	176	0.00822051		323	176	-0.875959		-0.16574	0.633782	14462
GDPD4	TGCCTGCATTCAGAGTCGAT	413	382	-0.112569		422	430	0.0270937		443	333	-0.411785		-0.165753	0.633733	14463
SMIM25	AATGTCACCATCGCCCAGGT	203	314	0.629285		265	192	-0.464886		280	177	-0.661677		-0.16576	0.633711	14464
SPRYD4	CAGTTTGAAACTGACGCCTG	350	273	-0.358454		223	298	0.418269		359	244	-0.557103		-0.165763	0.6337	14465
NMD3	ATTGATCCAAACACCCTACA	88	78	-0.174029		73	89	0.285909		90	59	-0.60921		-0.165777	0.633649	14466
PUDP	TGTCTTCATATCGAACGACG	459	465	0.0187366		513	373	-0.459783		392	377	-0.0562891		-0.165779	0.633642	14467
DMBT1	GGCTGGCTCACCCACAACTG	919	761	-0.272168		713	911	0.353549		923	618	-0.578724		-0.165781	0.633634	14468
CAPS2	CAACATAAAAATCACCAAGT	304	224	-0.440573		269	245	-0.134824		198	209	0.0780025		-0.165798	0.633572	14469
LSM11	CCCCTGCTTCAACAACGTGG	447	456	0.028759		373	333	-0.163653		387	301	-0.36257		-0.165822	0.633488	14470
CLINT1	GCAACGAACGATGATCCTTG	589	594	0.0121953		422	411	-0.0381046		606	437	-0.471685		-0.165865	0.633333	14471
MYO3B	CAGAAGTTACCTACCAACCA	809	803	-0.0107397		780	827	0.0844132		734	494	-0.571269		-0.165865	0.633331	14472
RAD9A	CCTGCGCAGCTACCACGAGG	239	252	0.0764131		270	218	-0.308631		244	203	-0.265401		-0.165873	0.633302	14473
TNIK	CTCGGCTGAAGTCTAAGAAG	906	1229	0.439902		575	502	-0.195875		821	491	-0.741659		-0.165877	0.633287	14474
TM4SF18	AGCATACTCCCAGCCATCAA	245	180	-0.444785		144	170	0.239466		169	138	-0.292355		-0.165891	0.633236	14475
C20orf96	GCTTCGGAGCTCTCGCAGAG	210	206	-0.027745		322	241	-0.418028		198	191	-0.0519278		-0.1659	0.633205	14476
FRG2	GAAAAGAAAAATGAGTTCCA	314	322	0.0362961		282	210	-0.425306		248	230	-0.108706		-0.165905	0.633186	14477
AIMP1	AACCAATTCGAAGATCCAGA	137	140	0.0312509		103	127	0.302184		137	77	-0.831246		-0.165937	0.633072	14478
DLX3	GTTTCTTGAACTTGGAACGG	102	107	0.0690416		146	112	-0.38247		75	66	-0.184425		-0.165951	0.633022	14479
C1QL3	ATGGTCTGCGACCCCTACGG	756	736	-0.0386805		570	744	0.384341		716	399	-0.843571		-0.16597	0.632952	14480
ITGB6	CCAGACTGAGGACTACCCGG	127	192	0.596278		287	166	-0.789867		163	132	-0.304334		-0.165975	0.632936	14481
RFX1	TGATGCGCAGGCCATAGTAG	417	456	0.128986		749	563	-0.411831		498	429	-0.215168		-0.166004	0.63283	14482
PEX19	AGAAGTGAATTCTTGTTGGG	439	447	0.0260539		500	378	-0.403542		449	413	-0.120574		-0.166021	0.632771	14483
CMPK1	CCAGTGCGCCCGCATCGTCG	170	190	0.160465		116	120	0.0489096		129	79	-0.707447		-0.166024	0.632758	14484
NR2E3	TCTTCAAGAGGAGCGTACGG	144	263	0.868994		204	177	-0.20482		235	105	-1.16227		-0.166032	0.632728	14485
ACR	AAGCGCCCACACGAAATGGG	304	284	-0.0981804		427	405	-0.0763142		423	338	-0.323634		-0.166043	0.63269	14486
GNAL	AAGAATCGACAGCGTCAGCT	343	350	0.0291463		349	271	-0.364934		451	403	-0.162348		-0.166045	0.632682	14487
FAM177B	GCAGTACTTACTAGAAAATG	158	170	0.10561		256	199	-0.363375		215	182	-0.240398		-0.166054	0.632649	14488
DNAJB13	GACGTAACCAGTTGTCCATG	332	350	0.0761717		375	374	-0.00385233		496	334	-0.570492		-0.166058	0.632637	14489
SLC9A9	TATATCCATTTACAGTCCCA	296	299	0.0145483		284	294	0.0499252		353	239	-0.562658		-0.166061	0.632624	14490
SLC38A1	GTTAAAAACAGACATGCCTA	235	264	0.167877		276	253	-0.125531		272	187	-0.540568		-0.166074	0.632578	14491
PCNX4	TGAAATTGTATTCTGATGCC	359	282	-0.348289		305	299	-0.0286638		248	228	-0.121306		-0.166086	0.632534	14492
MTFMT	CTCAGCTTCCCGTATATGAG	255	275	0.108934		332	272	-0.287577		322	258	-0.31969		-0.166111	0.632446	14493
CYP3A4	GGATCTGTGATAGCCAGCAC	470	518	0.140291		689	600	-0.199541		625	461	-0.439089		-0.166113	0.632437	14494
TMEM270	GGATCCTGTTGCAGGTTACG	1462	1285	-0.186175		1411	1363	-0.0499324		1480	1234	-0.262255		-0.166121	0.63241	14495
NACC2	GCGAGCTCACCTTGAACATG	265	202	-0.391637		216	263	0.284031		354	270	-0.39079		-0.166132	0.63237	14496
ZNF790	AACATAAACAGTCAAGGCTG	778	784	0.0110835		706	686	-0.0414596		758	548	-0.468022		-0.166133	0.632367	14497
FAM167B	CTACTGAAATTCCAGGCAGT	700	707	0.0143553		770	716	-0.104899		670	505	-0.407878		-0.16614	0.632339	14498
BAAT	GGTCCCATTAATAAGTACCG	255	237	-0.10561		280	283	0.0153752		211	159	-0.408216		-0.16615	0.632303	14499
BCL2L12	CAGGCTCTAAACCATAGCAG	330	312	-0.08092		313	262	-0.256596		322	288	-0.160992		-0.166169	0.632235	14500
SERPINC1	CAGTTCCCAGACACGCCGGT	240	313	0.383128		262	237	-0.14468		225	135	-0.736966		-0.166172	0.632224	14501
EPOR	TCGGCTCAGCCATACGCGCG	212	167	-0.344216		184	151	-0.285157		158	173	0.130847		-0.166175	0.632213	14502
PPIL6	TCTTGTGCACAGGAAAAGCA	384	398	0.0516621		297	242	-0.295456		278	233	-0.254755		-0.166183	0.632186	14503
NCAPG2	TGTGTTGTTAGAAAGCCCAG	228	243	0.0919225		342	294	-0.21818		233	180	-0.372333		-0.166197	0.632135	14504
ZNF311	GATGTGGCCTGAGAATGAAA	266	278	0.0636586		308	319	0.0506261		312	204	-0.612977		-0.166231	0.632014	14505
NUPL2	CGGTGCTGGAACGAACATCC	111	126	0.182864		78	77	-0.0186157		57	36	-0.662965		-0.166239	0.631984	14506
FBLIM1	TGGTAGCAGGGTTCGCAGAG	696	691	-0.0104016		760	691	-0.137314		676	530	-0.351031		-0.166249	0.631949	14507
LCN1	ACCCTCACGACCCTGGAAGG	758	801	0.0796044		804	840	0.0631938		780	500	-0.641546		-0.166249	0.631947	14508
PPP1R9A	CAGTCATTGCCAAAACAAGG	149	113	-0.39899		127	133	0.0665977		101	90	-0.166358		-0.16625	0.631944	14509
SHQ1	ACTATAAAGATATTGCAACT	176	133	-0.404149		150	181	0.271027		134	104	-0.365649		-0.166257	0.631918	14510
TTPA	TACCTCCTGTACAATAAGCT	394	416	0.0783879		561	380	-0.562001		478	473	-0.0151704		-0.166261	0.631903	14511
ARGLU1	CCGTTCGCGCTCCACCAACA	151	184	0.285157		117	106	-0.142444		156	100	-0.641546		-0.166278	0.631844	14512
WFDC10A	GATATAGTTTAGGCTGCTGC	315	366	0.216492		331	320	-0.0487593		300	189	-0.666576		-0.166281	0.631832	14513
ROS1	TGGTGATGCCATACCATGTG	292	319	0.127588		525	448	-0.228819		357	271	-0.397631		-0.166287	0.63181	14514
H2BFM	TTCCTCTGAGACAACCTCGG	834	1015	0.28336		866	835	-0.0525908		917	553	-0.729642		-0.166291	0.631797	14515
IGFALS	GTTGTTGCTGAGGCCGAGCG	614	791	0.365439		737	643	-0.196846		845	532	-0.667525		-0.166311	0.631726	14516
C1GALT1C1	TCTGGAGACCTTGAATATGT	162	132	-0.295456		152	152	0		152	132	-0.203533		-0.16633	0.631657	14517
RASEF	GCCACGCGCGAACTCCTGGA	526	535	0.0244761		628	566	-0.149963		605	467	-0.373513		-0.166333	0.631645	14518
PMAIP1	TCGAGTGTGCTACTCAACTC	375	306	-0.293359		349	398	0.189541		459	349	-0.395267		-0.166362	0.631542	14519
LMO7	TTTAGGACAAGCACTGACGA	342	349	0.0292307		311	342	0.137082		341	215	-0.665435		-0.166374	0.631497	14520
ZSWIM1	GGGAACTCCATAGCTAGGAT	271	286	0.0777223		231	192	-0.266787		212	171	-0.310068		-0.166377	0.631485	14521
RTL8B	GATGAACTCCGGGAGCCGGT	371	351	-0.0799482		249	248	-0.00580562		293	220	-0.413397		-0.166384	0.631463	14522
NME8	AACTTATAGAAAACATGACC	99	120	0.277534		196	168	-0.222392		163	111	-0.554312		-0.16639	0.631439	14523
CD70	AGCGCTGGATGCACACCACG	557	461	-0.272911		531	617	0.216559		594	437	-0.44283		-0.166394	0.631426	14524
KCTD20	TCAGCAAGGGGCATTATGTG	714	804	0.171271		802	766	-0.0662578		903	594	-0.604263		-0.166416	0.631344	14525
BUD13	CCTCCTAGGAGATGAATCCG	175	221	0.336691		181	191	0.0775829		162	86	-0.913585		-0.166437	0.631271	14526
TXNDC12	TCATATTCATTGGAGGACAC	373	418	0.164327		471	384	-0.294621		288	223	-0.369025		-0.16644	0.631261	14527
PLA2G3	GGAAGCTCAGGTACCCCAGT	428	375	-0.19072		368	402	0.12749		391	289	-0.436099		-0.166443	0.631248	14528
TPR	GGAGTGTAAAGCATCTTGGG	350	376	0.103378		398	374	-0.0897302		391	274	-0.512993		-0.166448	0.631229	14529
HYI	GTACTGATCAACACGCCCCC	782	634	-0.302686		573	661	0.206115		784	593	-0.402822		-0.166464	0.631173	14530
KIF14	AACAACTTCAGTCTGACTCA	397	408	0.0394301		421	430	0.0305164		555	374	-0.56945		-0.166501	0.63104	14531
ZC3H4	CAAGAGTTATGGCATGTACG	430	403	-0.0935568		379	387	0.0301357		368	272	-0.436099		-0.166507	0.631019	14532
SLC25A51	GCTCCAGAGTTTGCAACCAG	177	236	0.415037		197	191	-0.044623		212	116	-0.869939		-0.166508	0.631014	14533
MCCC1	AGAAGTTTGTAGACACACCG	257	252	-0.0283446		222	217	-0.0328646		229	169	-0.438324		-0.166511	0.631003	14534
LRRC59	GGATCCTAGTCGGATTTCTG	1522	1448	-0.0719068		1662	1508	-0.140284		1290	1057	-0.287396		-0.166529	0.63094	14535
ZNF397	AATGCCAGAGTTGCACACAA	148	173	0.225175		125	125	0		157	95	-0.724765		-0.16653	0.630935	14536
LRRC45	GTGGAACAGCCTGGGCACGT	119	87	-0.451874		152	172	0.178337		193	165	-0.226135		-0.166557	0.630837	14537
C1orf106	ACTTCCTGGGCTTCTCATAG	554	459	-0.271392		430	557	0.373341		478	315	-0.601659		-0.16657	0.630791	14538
TENM4	GACCACACAAGGACACGAGT	93	65	-0.516791		54	85	0.654503		154	99	-0.63743		-0.166572	0.630782	14539
SCNN1G	GCACATCGAGTCCAAGCAAG	769	657	-0.22709		627	648	0.0475284		618	495	-0.320178		-0.16658	0.630755	14540
ELF4	ACATGAACTATGAGACAATG	374	459	0.295456		433	383	-0.177023		373	243	-0.618219		-0.166595	0.6307	14541
CSTF2	ATGCAAGCTTCTATGCAGGG	517	532	0.041262		452	460	0.0253111		542	366	-0.566449		-0.166625	0.630592	14542
HSF2BP	ATTCTTGGTTAATTCAAGCC	228	290	0.347019		268	296	0.143364		443	223	-0.990263		-0.166627	0.630587	14543
CCDC117	CACAGTGTGAAGTTGCCCGA	365	395	0.113956		566	419	-0.433852		341	301	-0.180008		-0.166635	0.630558	14544
ZNF844	ATAAGATATATGCTGAGACA	849	978	0.20407		1115	958	-0.218946		942	673	-0.485121		-0.166666	0.630447	14545
TJP2	AATGCCCAGAGAGACAACGC	203	145	-0.485427		137	171	0.31982		145	115	-0.334419		-0.166675	0.630412	14546
SPRR2A	TGGCTCTGGGCACTTTGGCG	556	734	0.400695		691	635	-0.121929		1014	591	-0.778828		-0.166687	0.630369	14547
JPT1	ACCACAACCACCACCTTCAA	292	321	0.136605		273	253	-0.109764		317	220	-0.526979		-0.166713	0.630277	14548
TTBK1	AGAGGGACCACAGGTCGTCG	326	299	-0.124726		221	246	0.154612		348	241	-0.530054		-0.166723	0.63024	14549
FAM234A	CAATTTCAGCCGATCCTGTG	1119	1238	0.145801		1288	1469	0.189702		1451	813	-0.83572		-0.166739	0.630182	14550
SLC22A17	GTAGACACCCAGGTCAACAC	196	207	0.0787771		288	326	0.178803		279	165	-0.757799		-0.16674	0.63018	14551
TMEM191B	ATAACCGAGATGGTCGCCAG	559	614	0.13539		577	600	0.0563912		664	411	-0.692045		-0.166754	0.630127	14552
KANK3	GCACCGGGCATACTCTCCCA	712	766	0.105467		743	663	-0.164353		736	542	-0.441413		-0.166766	0.630084	14553
HAO2	GAACAAACAGTTGATCCAGA	311	262	-0.247348		344	374	0.12063		263	203	-0.373583		-0.166767	0.630081	14554
UNC5C	ATTCTTCCGATACACAAACA	261	280	0.101377		182	166	-0.132755		209	151	-0.468954		-0.166778	0.630044	14555
LRAT	AAAGGCACTGCTCAACGAGG	125	85	-0.556393		107	97	-0.141554		109	125	0.1976		-0.166783	0.630026	14556
GRIA3	AGGAATCCAAGTGATCTACG	331	289	-0.195762		271	299	0.141853		278	204	-0.446516		-0.166808	0.629933	14557
AK2	GTGAGGCAGGCAGAAATGGT	714	705	-0.0183008		684	781	0.191326		882	553	-0.673499		-0.166825	0.629874	14558
PQLC2	GGAGACTCCTGCAACCTCAT	226	220	-0.0388192		226	264	0.224215		296	184	-0.685891		-0.166832	0.629848	14559
VAV2	GTCCAGGCTTCTGATCTACG	657	652	-0.0110214		609	679	0.156969		731	467	-0.646449		-0.166834	0.629841	14560
GTF3C2	TTGGATTGATCTAAGAGACC	143	138	-0.0513469		118	69	-0.774119		95	119	0.324962		-0.166834	0.629839	14561
ZNF320	GAACTGCCTTATGAATTACG	235	267	0.184179		239	207	-0.20738		213	153	-0.477322		-0.166841	0.629815	14562
NPHP1	TGATGGTTGGTGGATAGCTA	585	595	0.024453		729	549	-0.409113		544	502	-0.115919		-0.16686	0.629748	14563
SGCE	ACATCGGCCCTAGACAGGGG	594	462	-0.36257		633	1077	0.766741		865	462	-0.904807		-0.166879	0.629679	14564
LRRC31	TAACTGTGGATTAACAACAG	616	509	-0.275265		513	486	-0.0780025		494	446	-0.147467		-0.166912	0.629561	14565
GRM6	GGAGAAGAAGTCATAGCGTG	495	404	-0.293073		401	488	0.283279		468	333	-0.490986		-0.166927	0.629506	14566
PRG3	CCAGGATCTGGATAGTTCAA	165	234	0.504043		264	204	-0.371969		245	158	-0.632857		-0.166928	0.629502	14567
TMEM123	CACCACCATGAAACCTACAG	465	457	-0.0250366		343	361	0.0737903		483	330	-0.549557		-0.166934	0.629478	14568
VASH2	TGTCTAAGCTACTTAACCAA	405	338	-0.260899		381	421	0.144029		398	305	-0.383959		-0.166943	0.629448	14569
ST13	AGTGGCGGGGGAAAGCACAC	244	230	-0.0852473		295	238	-0.309753		311	289	-0.105845		-0.166949	0.629427	14570
SERAC1	TGTGACATTAGATACTCAAG	362	453	0.323521		421	354	-0.250071		405	272	-0.574315		-0.166955	0.629405	14571
MMP19	CTCATGGCCCCAGTCTACGA	157	140	-0.165338		144	118	-0.287282		152	147	-0.0482552		-0.166958	0.629392	14572
HSD17B3	GTAGTTCAGTAAAACACATC	233	244	0.0665512		251	184	-0.447982		151	139	-0.119464		-0.166965	0.629369	14573
TMEM242	CCGCTGCAGCAACGGTACCA	228	172	-0.406625		156	154	-0.0186157		137	130	-0.0756643		-0.166968	0.629356	14574
NPPB	GCGGGTGGGAACGACCTCCC	170	186	0.129768		253	168	-0.590676		146	142	-0.0400774		-0.166995	0.629259	14575
GGA3	TTTGTAAGAGTTGATGACCC	140	201	0.521769		174	115	-0.597453		235	175	-0.425306		-0.166997	0.629253	14576
TIPRL	TACTCACAATCTTCACACTC	192	180	-0.0931094		181	222	0.29457		179	110	-0.702456		-0.166998	0.629248	14577
NDUFS7	CGCGGAAGACCACGCCAAAG	660	601	-0.135101		816	827	0.0193182		640	490	-0.38529		-0.167024	0.629154	14578
PEBP4	GTTACTGGGTCTCATGATGG	409	423	0.0485568		413	381	-0.116351		316	234	-0.433416		-0.16707	0.62899	14579
DEFA5	TTCCTGGAGTGACTCAGCCT	593	578	-0.0369626		409	437	0.0955324		597	405	-0.559809		-0.16708	0.628955	14580
MMRN1	GGAGATAGCTACAACTCCAG	418	506	0.275634		637	496	-0.360953		523	392	-0.415957		-0.167092	0.628911	14581
PRSS1	GATGAGGCACTTCGTGCCAG	354	296	-0.258152		220	313	0.508659		325	193	-0.751839		-0.167111	0.628844	14582
HCRTR1	AGACTGAGAAGAGCCGTGTG	803	780	-0.0419259		718	557	-0.366307		624	585	-0.0931094		-0.167114	0.628832	14583
RASSF6	CATGGTTCTATAGAGCACTG	461	507	0.137219		628	550	-0.191333		739	542	-0.447282		-0.167132	0.628767	14584
TMEM50B	GATAATGATTGATGCAGCTG	306	375	0.293359		391	372	-0.071866		477	289	-0.72292		-0.167142	0.62873	14585
COL24A1	AGGGAAAACCAGGTCAAAAG	143	217	0.60168		207	143	-0.533616		279	188	-0.569532		-0.167156	0.62868	14586
MAP3K11	TGATGGAGTATGCAGCCGGT	565	622	0.138664		689	613	-0.168617		746	538	-0.471569		-0.167174	0.628614	14587
TKFC	TATCGTGAAGAACTACACTG	279	202	-0.46591		164	172	0.0687128		172	160	-0.104337		-0.167178	0.628601	14588
FGD3	GCTGAAGACGCGGATCACGG	778	718	-0.115786		816	861	0.0774441		710	515	-0.463247		-0.167196	0.628535	14589
CCDC84	GATGGCAGCTCAGATCCGTG	654	564	-0.213595		602	560	-0.104337		535	471	-0.183812		-0.167248	0.628349	14590
CHST11	ACAGCGCCACAAGCCGTAAG	296	176	-0.750022		306	359	0.230452		242	245	0.0177747		-0.167265	0.628288	14591
CCDC71L	CCTAAAGTCGCCGCCCCGGG	230	190	-0.275634		254	304	0.259243		224	160	-0.485427		-0.167273	0.628259	14592
VASN	ATCACCAATGAGACCTTCCG	182	250	0.45799		360	195	-0.884523		177	168	-0.0752881		-0.167274	0.628256	14593
SEMG2	GGAAATTGGGAAGATCCGCT	534	466	-0.19651		420	447	0.0898855		555	422	-0.395245		-0.16729	0.628199	14594
ARPC2	CGACGATGTGGTCATTGGAA	948	968	0.03012		1469	1362	-0.109108		980	731	-0.42291		-0.167299	0.628164	14595
SERTAD3	CCTGAGGATAGAGCCAATGG	309	324	0.068387		375	298	-0.331578		459	389	-0.238724		-0.167305	0.628143	14596
NO_CURRENT_17	ACCCATTGAGAGTCGCCTGA	1165	1012	-0.203121		1112	968	-0.200078		1058	988	-0.0987567		-0.167318	0.628095	14597
ITGA2B	GGCTGTCACTGACGTCAACG	353	306	-0.206137		356	361	0.0201216		361	290	-0.315946		-0.16732	0.628088	14598
DLG5	TGTGGGAGACAGGATCGTTG	579	621	0.10103		513	445	-0.205153		556	422	-0.397842		-0.167322	0.628083	14599
HIST1H2BC	GAAAGAATTCATGATGCCCA	129	203	0.654109		211	232	0.136882		370	151	-1.29298		-0.167329	0.628058	14600
CARD9	CAAGGAGGAGAACTACGACC	216	204	-0.0824622		147	198	0.429684		236	131	-0.84922		-0.167333	0.628044	14601
SIGLEC1	TTGAGCGTCGAAGTCAGCTG	415	322	-0.366051		458	440	-0.0578441		455	431	-0.0781787		-0.167358	0.627953	14602
C1orf194	GTTAAACCAGAAAACCACGC	168	202	0.265894		146	107	-0.448358		156	125	-0.319618		-0.16736	0.627943	14603
ARNTL	TTAGAATATACAGAACACCA	108	140	0.374396		162	160	-0.0179219		272	150	-0.858644		-0.16739	0.627836	14604
INVS	ATTCAGACACTCATTAAAGG	159	114	-0.479993		118	240	1.02425		221	107	-1.04644		-0.167394	0.627824	14605
CCDC103	AGTTACGGGCAGTGGAACAG	528	658	0.31755		605	556	-0.12185		743	458	-0.698015		-0.167438	0.627663	14606
ERI2	CCTATCTATATGCAAAAGCA	257	130	-0.983257		195	376	0.947259		210	152	-0.466318		-0.167439	0.627662	14607
FBXW2	TCACCTGATTAGTCTGAGTG	382	455	0.252294		402	427	0.0870406		423	236	-0.841871		-0.167512	0.627397	14608
CAPRIN2	GCCAGAGATACAACCACAAG	129	161	0.31969		165	152	-0.118395		158	97	-0.703868		-0.167524	0.627353	14609
NEPRO	TTTGTTTGGATTGCTTCAAG	418	460	0.138131		506	420	-0.268748		374	289	-0.371969		-0.167529	0.627338	14610
RLF	TTTGTAATCTGGAATCTGAG	364	435	0.257077		504	421	-0.259604		396	280	-0.500074		-0.167533	0.627321	14611
SGK2	AGAGCCTTATGATCGAGCAG	583	460	-0.341862		736	680	-0.114171		598	579	-0.0465821		-0.167538	0.627302	14612
PPM1G	AACTTGGACTTAGCAACTCG	236	272	0.20482		302	275	-0.135117		342	230	-0.572362		-0.167553	0.627249	14613
MBOAT2	CTGCTAGCAAGGCAAAGAGT	159	175	0.138328		199	199	0		262	168	-0.641106		-0.167592	0.627108	14614
SUCNR1	GATGTAGCCGTAAACAACAA	545	467	-0.222834		414	385	-0.104772		446	395	-0.175191		-0.167599	0.627084	14615
CITED2	GCAGCCCATTGGTGCCGTCG	385	467	0.278564		394	379	-0.0559978		496	300	-0.725378		-0.167604	0.627067	14616
PHAX	CTAGATGAATATATGCATGG	105	129	0.296982		99	98	-0.0146468		162	94	-0.785261		-0.167642	0.626929	14617
PAEP	CTCACTGTTGCCCACCCCCG	288	306	0.0874628		306	339	0.147754		372	223	-0.738259		-0.167681	0.626789	14618
SPIN2B	GAGATGAGCCCATCACGCAG	718	674	-0.0912353		664	484	-0.456176		1346	1388	0.0443292		-0.167694	0.626742	14619
MPC2	CCGTTGTACAACCATCCAGC	112	184	0.716207		173	128	-0.434628		174	101	-0.784732		-0.167718	0.626656	14620
KLHL34	GCTCAACCCTACATCGCTGA	342	242	-0.498989		166	222	0.419376		338	252	-0.4236		-0.167737	0.626585	14621
C15orf48	GTAGGGTCCACAGTTTCCCA	250	233	-0.101598		383	398	0.055424		313	228	-0.457129		-0.167768	0.626477	14622
NNMT	ACTAATCCAGACGGTGTGAA	656	520	-0.335184		518	543	0.0680001		616	523	-0.236119		-0.167768	0.626476	14623
CNGA3	GCTGGACACCTCCTTAAGCT	112	104	-0.106915		183	129	-0.504473		90	97	0.10806		-0.167776	0.626446	14624
CD2BP2	GTTCAGGAAGTAGTTGCCAT	431	389	-0.147918		507	512	0.0141581		469	363	-0.369618		-0.167793	0.626386	14625
ORM2	AAACGAGGAGTACAATAAGT	362	281	-0.36542		296	408	0.462972		408	269	-0.600963		-0.167804	0.626347	14626
HMGB1	GAAGTGCTCAGAGAGGTGGA	796	839	0.0759024		960	811	-0.243332		876	694	-0.335995		-0.167808	0.62633	14627
STMN3	GTGCGGCTGTGTGTAGAAGC	278	308	0.147845		411	319	-0.365582		256	210	-0.285754		-0.16783	0.626251	14628
C1orf194	GCCTTGTACAACCACCACAC	516	641	0.312953		594	542	-0.13217		699	435	-0.684277		-0.167831	0.626247	14629
SLC22A25	AGATGAATGAGCTTCCACTG	334	340	0.0256866		285	312	0.130584		346	219	-0.659841		-0.167857	0.626155	14630
ARPC5	GTCGTCGGCCCGCTTCCGGA	174	207	0.250543		159	147	-0.113211		184	118	-0.640919		-0.167862	0.626137	14631
MECR	ATCCAGAATGCATCCAACAG	503	376	-0.419826		350	449	0.359361		484	356	-0.44313		-0.167865	0.626126	14632
MRPL13	GAATATGGTATCTCTTAGAT	712	652	-0.127005		663	743	0.164353		662	455	-0.540965		-0.167872	0.6261	14633
PPIL3	TGTGCCAGTAATTACTACAA	112	109	-0.0391706		176	148	-0.249978		152	131	-0.214505		-0.167884	0.626056	14634
POGLUT1	TCCCACCGTCCAAGACCTGT	227	290	0.353361		294	273	-0.106915		291	173	-0.750247		-0.167934	0.625878	14635
NO_CURRENT_199	TAATCACATTGCTTAACCGG	1132	1049	-0.109859		917	902	-0.0237943		1003	776	-0.370193		-0.167949	0.625824	14636
E4F1	CTGAACAAAATCCTCCAAGG	184	146	-0.333737		93	91	-0.0313642		109	99	-0.138828		-0.167976	0.625724	14637
GPC3	CATGTACAGAATCTATGACA	143	94	-0.605282		159	172	0.113382		119	118	-0.0121747		-0.168025	0.625549	14638
PRKAB2	GGACGCTTACCTTGGAGTCA	692	647	-0.0970063		590	574	-0.0396642		627	486	-0.367509		-0.16806	0.625424	14639
C10orf107	TTTCCGTATCCAATATTGTG	600	748	0.318076		776	715	-0.118113		870	534	-0.704176		-0.168071	0.625383	14640
CSTA	ACCCGCCACTCCAGAAATCC	173	117	-0.564264		151	142	-0.0886576		129	143	0.148644		-0.168092	0.625307	14641
ABCB1	TTTATAGTAGGATTTACACG	284	368	0.373815		259	274	0.0812238		245	126	-0.959358		-0.168106	0.625256	14642
PLCH1	TGAAGTTACTGGAATCAATG	196	302	0.623695		240	219	-0.132104		355	178	-0.995942		-0.168117	0.625219	14643
SPOCK3	GACCATCTGAACCACAAACA	720	764	0.0855757		632	594	-0.0894616		597	422	-0.500488		-0.168125	0.625191	14644
GTF2E2	TGATAGACACGGCATCAGCG	207	256	0.306513		201	199	-0.0144271		264	152	-0.796467		-0.168127	0.625182	14645
PIM2	ATCCTGATAGACCTACGCCG	246	195	-0.335184		184	241	0.389327		190	129	-0.558628		-0.168162	0.625057	14646
RPA4	CATCGTGGGGGTAATCAGAG	259	267	0.0438876		362	263	-0.460927		289	272	-0.0874628		-0.168167	0.625037	14647
DRG1	AACAGCAAACCCCCCAACAT	224	153	-0.549967		122	219	0.84405		247	142	-0.79862		-0.168179	0.624994	14648
STAC	AGGGTCCACCTTATTGCCAC	275	292	0.0865368		254	266	0.0665977		295	187	-0.657677		-0.168181	0.624988	14649
TEX35	CTCACAGAGAACCACAGCTC	590	629	0.0923451		676	701	0.0523912		756	482	-0.649353		-0.168206	0.624899	14650
POLR3D	AGGTCCCTGGAACGGATGGA	243	218	-0.156628		184	204	0.148863		278	197	-0.496889		-0.168218	0.624854	14651
GREM1	TTTGCGCTCCGTCACATGCA	274	226	-0.277853		271	327	0.270998		281	199	-0.497802		-0.168219	0.62485	14652
PADI6	TGGGAGGGTCTTGATCGATG	508	515	0.0197439		519	480	-0.1127		584	439	-0.411747		-0.168235	0.624794	14653
CORIN	GCCTCACAGAAGGACCTACA	557	597	0.100054		660	598	-0.142321		536	389	-0.462463		-0.168243	0.624763	14654
ARMCX5-GPRASP2	CTAAACATCAGACTAATCCC	281	370	0.396955		327	191	-0.775718		299	274	-0.12597		-0.168244	0.62476	14655
CNBP	CAAGGATTGTGATCTTCAGG	486	389	-0.321186		331	313	-0.0806686		363	338	-0.102946		-0.168267	0.624678	14656
NO_CURRENT_205	TAGGGGATTAGCTGACAGTC	1436	1264	-0.184059		1400	1548	0.144979		1544	1118	-0.465753		-0.168278	0.624639	14657
DCUN1D5	CATATTCATAAAACCAAGCC	204	204	0		368	327	-0.170415		319	253	-0.334419		-0.168278	0.624638	14658
KREMEN2	GAAACAGATCTGGTCACAGT	184	231	0.328187		204	161	-0.341508		142	101	-0.491536		-0.168286	0.62461	14659
RING1	TAAGATCTATCCTAGCCGGG	638	695	0.123457		1006	945	-0.0902441		819	564	-0.538168		-0.168319	0.624492	14660
CCDC172	ACAGTGAAATTACAAACCAT	459	535	0.221045		511	435	-0.232308		521	370	-0.493758		-0.16834	0.624413	14661
TMEM240	AGGAGATCGACCTCATGCTG	858	800	-0.100978		866	660	-0.391901		591	586	-0.0122575		-0.168379	0.624275	14662
SLC25A6	CGAAGTTGAGGGCTTGAGTG	1277	915	-0.480915		934	1263	0.43536		1195	869	-0.459583		-0.168379	0.624274	14663
E2F4	GATGTCCTCATGAGTGACGT	824	867	0.0733877		856	824	-0.0549665		759	528	-0.523562		-0.16838	0.62427	14664
JAKMIP1	GAAAATCAAGAACCTCACGC	126	113	-0.157101		92	134	0.542527		165	89	-0.890589		-0.168388	0.624243	14665
SLC16A3	CGGCGTAAAGCACAAAGCCG	770	629	-0.291798		951	819	-0.215582		685	686	0.00210459		-0.168425	0.624107	14666
FAM83A	TTCAGAACCCCCATCCAAGA	229	205	-0.159724		303	267	-0.182478		290	259	-0.163101		-0.168434	0.624075	14667
MRPL54	GTTGACGCCCATGGCATATG	519	631	0.281905		555	473	-0.230648		556	378	-0.556699		-0.16848	0.623909	14668
TAL1	GTTGGTGGTGAACATAGGGA	687	773	0.170158		650	612	-0.0869081		773	514	-0.5887		-0.168483	0.623898	14669
EBF1	CCAATAACGGAATTCACTAC	192	205	0.0945176		173	174	0.00831527		218	143	-0.608313		-0.168493	0.623862	14670
ARHGAP4	TCTGCGTTGAAATGGAGCTG	558	585	0.0681715		642	625	-0.0387171		581	401	-0.534936		-0.168494	0.62386	14671
HHLA3	ATTCTGCATTCCTCTGCGGG	1102	1158	0.071511		1099	1060	-0.0521271		1131	786	-0.524998		-0.168538	0.623701	14672
CCPG1	AGTAAACGTCAGTTCAGTAG	829	788	-0.0731765		637	702	0.140178		931	626	-0.572619		-0.168539	0.623697	14673
GLI2	GGCTGCTGTGCACAGAACGG	298	287	-0.0542616		296	273	-0.116696		256	203	-0.334664		-0.168541	0.623692	14674
SPATA31A6	TGAGGAAACAACTAGAAGGT	175	219	0.323576		205	172	-0.253215		161	108	-0.576029		-0.168556	0.623635	14675
AIFM3	AGCACTTGGAGAGATACACT	659	538	-0.292672		850	708	-0.263713		476	493	0.0506261		-0.168587	0.623526	14676
C1QB	AGTCTCCCGATTCACCTTTG	771	812	0.0747489		622	700	0.17044		828	492	-0.750972		-0.168594	0.623498	14677
FAM217B	ATAGACTTATTCAGCTTGAG	242	195	-0.311533		212	243	0.196892		240	183	-0.391191		-0.168611	0.62344	14678
PDE6C	GTTTCACAAAGCGCTCTACA	310	332	0.098915		295	318	0.108312		400	244	-0.713119		-0.168631	0.623367	14679
SIGLEC9	GGTAAATCCAGCCATGCGAG	380	344	-0.143591		390	388	-0.00741747		321	251	-0.354886		-0.168631	0.623365	14680
MIS18BP1	ACAATCAAAATCGTAAGTGG	245	261	0.0912681		291	308	0.0819112		285	178	-0.679085		-0.168635	0.623351	14681
HSF4	TTTGGGCCTTAGCCCTCACA	440	474	0.107384		537	539	0.00536318		628	409	-0.618664		-0.168639	0.623337	14682
GFAP	TCCAGGATGAAACCAACCTG	1085	976	-0.152742		860	902	0.0687908		970	724	-0.421995		-0.168649	0.623302	14683
EPM2A	ATCATAGTGTCTGGAGTCAT	245	338	0.464241		281	350	0.316785		510	209	-1.28699		-0.168656	0.623276	14684
STX11	CTTTCCCAGCCGCTTCACGT	619	653	0.0771436		583	488	-0.256615		548	437	-0.326543		-0.168671	0.623221	14685
IL21	GAAAAATTATGTGAATGACT	66	106	0.683526		94	95	0.0152668		136	59	-1.20482		-0.168676	0.623206	14686
ZNF329	TTCTGAGATGCACTGTAAGG	542	614	0.179946		632	483	-0.387901		541	440	-0.298125		-0.168694	0.623141	14687
NR2F6	GCGGCGGAGACCTCTTCCCG	458	363	-0.335378		384	342	-0.16711		397	396	-0.00363858		-0.168709	0.623086	14688
NHLRC4	CAAACTCCTCACTCACAGCA	515	535	0.0549665		560	505	-0.149143		483	363	-0.412054		-0.168744	0.622961	14689
PIGF	GGTCCTAACAAACATAAGCA	170	226	0.410788		263	220	-0.257559		248	157	-0.659576		-0.168782	0.622821	14690
ZDHHC8	GGGGCAAAAATGCTACGGTG	453	463	0.0315011		348	383	0.138257		588	368	-0.67611		-0.168784	0.622815	14691
C14orf166	AGCTGACCTTAAGCATTACC	181	207	0.193641		202	181	-0.158366		115	79	-0.541709		-0.168811	0.622717	14692
PPIAL4D	CAAGCATGTGGCGTTTGGCA	364	252	-0.530515		340	441	0.375244		361	283	-0.351197		-0.168823	0.622676	14693
RNPEPL1	CCCCGTGCCCGCCTACCTCG	630	826	0.39079		583	511	-0.190173		462	283	-0.707091		-0.168824	0.622669	14694
POLN	AGCCTGACACTGAAGGACTG	185	230	0.314109		233	244	0.0665512		381	206	-0.887147		-0.168829	0.622653	14695
C8orf44-SGK3	CTCTGGTGTCCCACAAAATG	486	412	-0.238312		302	405	0.423373		344	213	-0.691555		-0.168831	0.622645	14696
PRAP1	AGCTGGTCGTCCTTCTCCGG	277	398	0.522882		337	229	-0.557401		344	248	-0.472068		-0.168862	0.622533	14697
SYT8	TCAACTTCAAGCGCTTCTCG	234	149	-0.651196		97	155	0.676212		146	101	-0.531613		-0.168866	0.62252	14698
UTP23	GTTGCCACAAAATAATGATG	327	252	-0.375867		251	302	0.266861		274	208	-0.397592		-0.168866	0.622519	14699
MBP	GTCCGGCCGTGTGACTTCTG	501	582	0.216209		495	386	-0.358828		435	338	-0.363992		-0.16887	0.622504	14700
PXN	AGTCGCCAAAGGAGTCTGCG	713	670	-0.089741		743	765	0.0420975		811	590	-0.458987		-0.168877	0.622481	14701
DDX23	GGCCCAGCCATTATCCCTGG	680	612	-0.152003		570	632	0.148963		655	462	-0.503602		-0.168881	0.622466	14702
NOP10	CTGGGGAGAACCGAGCAGGA	289	362	0.32492		363	310	-0.227701		421	277	-0.603934		-0.168905	0.622379	14703
PHOX2B	CTACCCCGACATCTACACTC	334	394	0.238348		406	361	-0.169481		307	206	-0.575594		-0.168909	0.622364	14704
NCOA2	GGGAGGATTCATATTAACTG	529	526	-0.00820492		457	489	0.0976403		709	469	-0.596198		-0.168921	0.622322	14705
ZBTB45	TCCGCGGCCCCTGATGACCG	270	232	-0.218835		354	355	0.00406966		322	263	-0.291998		-0.168921	0.622322	14706
ZNF335	ACACAGACGATGAATCAGGG	459	459	0		427	436	0.0300921		354	244	-0.536868		-0.168925	0.622306	14707
TMEM156	GTGAAGTTACGAAAATTGGA	285	316	0.148963		349	325	-0.102787		223	152	-0.552972		-0.168932	0.622281	14708
CCER2	AACAAGCCATCCGCATGCAA	322	429	0.413917		316	249	-0.343779		273	183	-0.577057		-0.168973	0.622134	14709
STAM	GCTGATATTAGACTAAGCTG	631	542	-0.219347		318	404	0.345329		397	256	-0.632995		-0.169005	0.62202	14710
ATP9A	CATCTCGGAACAGTAGCCTA	251	273	0.121214		192	170	-0.175572		427	312	-0.45269		-0.169016	0.621979	14711
HEPH	AGCCACTCGAGTCTACTACC	348	355	0.0287317		339	372	0.134017		315	198	-0.669851		-0.169034	0.621914	14712
STAG3	CCAGTACAGAAATTCGCCTG	246	223	-0.141615		269	284	0.0782848		287	211	-0.443808		-0.169046	0.621872	14713
TEX264	TGCCACTCTCTGACTAGGAG	511	546	0.0955777		733	819	0.16005		789	465	-0.762795		-0.169056	0.621837	14714
NECAB2	GAAGAGCTGGAATTCCTCCA	512	538	0.0714624		435	452	0.0553074		509	328	-0.63397		-0.169067	0.621796	14715
TLCD2	GTAGTGGCCAGACAGAACAG	212	214	0.0135465		270	207	-0.383329		220	200	-0.137504		-0.169095	0.621694	14716
HNRNPA2B1	ACTCTCCCATCAATTGAATG	622	616	-0.0139842		488	476	-0.0359196		530	386	-0.457392		-0.169098	0.621682	14717
ZNF563	TCACAATACTATCTCGAATG	397	338	-0.232116		347	359	0.0490482		308	246	-0.324272		-0.169113	0.621629	14718
ATP6V0A1	AACATTCCGATTATGGACAC	859	969	0.173839		882	845	-0.0618273		911	593	-0.619419		-0.169136	0.621547	14719
TST	ACCGTATCAGTGCTCAATGG	460	439	-0.0674129		437	444	0.0229264		510	370	-0.462972		-0.169153	0.621486	14720
TMIGD1	TATATCCTGGATACTACACC	198	143	-0.469485		118	172	0.543622		217	145	-0.581642		-0.169169	0.621429	14721
XYLT1	AAAGGCGATTCTGACCGGGT	100	167	0.739848		189	153	-0.304855		246	128	-0.942515		-0.169174	0.621411	14722
TRAP1	AGTGGAGGTCTATTCCCGCT	234	295	0.334206		243	230	-0.0793225		324	191	-0.762421		-0.169179	0.621392	14723
EXOC3L1	AGCAGGTACGCTGCACCTCG	493	554	0.168298		547	428	-0.35393		455	364	-0.321928		-0.169187	0.621365	14724
CD200	GTAACACCCTTCATCCTCCA	471	458	-0.0403795		386	359	-0.104617		369	287	-0.36257		-0.169189	0.621356	14725
ABCB9	GCCCCAGACGTAGTACATGT	129	180	0.480626		188	249	0.405413		268	102	-1.39366		-0.169208	0.621286	14726
FOSL2	GATCACGCCAGGTCTTGGGA	248	253	0.0287973		304	252	-0.270648		208	173	-0.265811		-0.169221	0.621242	14727
PAFAH1B1	ACACAGAGAATGGGTACGTA	198	236	0.253286		222	195	-0.187086		259	174	-0.573865		-0.169221	0.62124	14728
LIMS4	CCAATGGGACCGAGGACGAG	265	329	0.312095		413	333	-0.31062		343	241	-0.509175		-0.169233	0.621196	14729
COPS3	GATGGGATAAGTTCTTCGCA	556	626	0.171078		535	497	-0.106293		635	427	-0.572521		-0.169245	0.621153	14730
EDF1	ACATTCTATTACCAAGAACA	252	188	-0.422691		186	247	0.409208		262	186	-0.494264		-0.169249	0.62114	14731
MAGEB6	ACTGCATCAGGAGACCCAGT	298	319	0.0982441		298	279	-0.0950472		342	240	-0.510962		-0.169255	0.621118	14732
TRAF3	CAGCCAAGCAGAGAAACTGA	298	315	0.0800395		427	399	-0.0978473		434	309	-0.490088		-0.169299	0.620961	14733
C15orf54	AAAGAGTAATGTCAATCCGC	350	463	0.403657		422	330	-0.354777		406	276	-0.556811		-0.16931	0.620919	14734
SLC46A1	CACCACAAAAACGGACACTA	232	243	0.0668315		472	373	-0.339611		299	254	-0.235317		-0.169366	0.62072	14735
ICA1L	GGCAAAATGATGGATGCCAC	336	323	-0.0569271		414	458	0.145717		425	281	-0.596893		-0.169368	0.620712	14736
SYVN1	TCAGGATGCTGTGATAGGCG	333	399	0.260867		324	289	-0.164924		380	250	-0.604071		-0.169376	0.620681	14737
MGST2	CTATATTCATAATTACATTG	121	152	0.329064		119	167	0.488887		173	69	-1.3261		-0.169384	0.620652	14738
LEMD3	CAGGAGCCGAAACCTCGAAG	167	164	-0.0261523		180	114	-0.658963		161	182	0.176878		-0.169413	0.620551	14739
RSL24D1	TCAAATACCAGCGAGAGCTA	290	259	-0.163101		308	305	-0.0141211		278	221	-0.331039		-0.16942	0.620523	14740
FANCI	TATGACTGTATTCTTATACC	272	260	-0.065095		259	229	-0.177604		226	188	-0.26559		-0.16943	0.620488	14741
RANBP1	TTCTGGGAGATCGTTCTCAG	478	383	-0.319666		357	431	0.271764		377	274	-0.460389		-0.16943	0.620486	14742
MCEE	ATTGGACTGTCACGTCCCAA	326	332	0.0263113		535	508	-0.0747104		381	277	-0.459905		-0.169435	0.620471	14743
ZCCHC8	TCTATCGGATGCGCCAGCTA	748	689	-0.118534		689	642	-0.101931		680	557	-0.287857		-0.169441	0.620449	14744
ZNF10	GCAAGTAACAGTAATGAATG	365	361	-0.0158976		307	383	0.319106		516	294	-0.811555		-0.169449	0.620419	14745
KIAA1024	GGACGACTGTATCACTCCCG	328	361	0.138303		328	347	0.0812398		371	224	-0.72792		-0.169459	0.620382	14746
KIR3DL1	CAGTGATCCCCTGGACATCG	368	310	-0.247438		328	399	0.282693		379	260	-0.543686		-0.169477	0.620319	14747
SIN3B	CTCCAAGAAGACACCGTACG	1290	1145	-0.172023		1135	1172	0.0462803		1279	981	-0.382691		-0.169478	0.620314	14748
SYP	GACCTCGGGACTCAACACCT	826	742	-0.154723		929	1057	0.186225		836	575	-0.539941		-0.16948	0.620309	14749
SMAGP	AGTGGGCTGTAAAATTGGGG	423	553	0.386622		467	490	0.0693592		521	267	-0.964444		-0.169488	0.62028	14750
43346	CAAATCCCAAGTGAGCCGCA	295	303	0.0386028		269	201	-0.420411		226	207	-0.126692		-0.1695	0.620236	14751
DIS3L2	AATACTAACAGAGTATGGCG	163	172	0.0775366		188	191	0.02284		212	139	-0.608979		-0.169534	0.620112	14752
TRIM38	GGAGATTCTTAAAGTCAGAC	378	435	0.202629		469	405	-0.211666		410	290	-0.499571		-0.169536	0.620106	14753
LRRC39	TCAGTTTCAGCAGAGAAGAA	382	527	0.46423		401	383	-0.0662578		598	319	-0.906589		-0.169539	0.620095	14754
TFAP2A	GACGCGTTGAGACACTCGGG	272	272	0		371	226	-0.715096		156	180	0.206451		-0.169549	0.620061	14755
THEM5	AGGATCCAAATGCTGAGGCA	306	289	-0.0824622		318	347	0.125909		434	296	-0.552098		-0.16955	0.620054	14756
TMPO	CTGATTGCCTGGGCAAGTGG	265	237	-0.161105		246	286	0.217357		429	290	-0.564925		-0.169558	0.620027	14757
PRMT7	CGCACACAGGCATCTCGTGG	223	253	0.182094		362	348	-0.0569024		315	203	-0.633872		-0.16956	0.620018	14758
GFRA4	CTTCGGCCGCGTCCACACAT	340	357	0.0703893		440	369	-0.253883		441	352	-0.325203		-0.169566	0.619999	14759
PTPRH	TCCAGTGTACTCAACCCCGT	303	356	0.232559		433	308	-0.491437		327	275	-0.249859		-0.169579	0.619952	14760
MAPKBP1	GAGTTGCGCCAGCGTCAGCG	442	410	-0.108422		352	345	-0.0289791		423	327	-0.371367		-0.16959	0.619913	14761
PODNL1	TGTTGTCCGGGAACACTCGA	508	461	-0.140062		565	464	-0.284126		474	447	-0.0846122		-0.1696	0.619875	14762
NCOA5	TTCTGACTCTGTACCTTGCG	427	350	-0.286881		296	260	-0.187086		293	286	-0.0348855		-0.169617	0.619812	14763
ZMAT5	GTCTGGTACGACATGTTCCG	326	303	-0.105554		346	272	-0.347165		314	302	-0.056216		-0.169645	0.619712	14764
ZSCAN20	CTTTCCGGTAGCTTCGAAGG	528	454	-0.217846		243	331	0.445875		395	237	-0.736966		-0.169645	0.619711	14765
RAB5B	CTTTGCCCGAGCAAAGACAT	216	261	0.273018		223	167	-0.417196		188	146	-0.364764		-0.169647	0.619705	14766
OR4A5	ATTTCCTTCCAAGGTTGCAT	575	544	-0.0799553		554	476	-0.218924		568	491	-0.210168		-0.169683	0.619578	14767
EPM2AIP1	CTGAGCACGAATACTACGAG	172	223	0.374635		284	227	-0.323199		351	238	-0.560509		-0.169691	0.619547	14768
WASF1	TCCAACATACCTGATACAGG	122	96	-0.345775		122	164	0.426815		140	93	-0.590124		-0.169695	0.619534	14769
B3GNT7	GGTCAGCCAGAAATTCTAGC	544	609	0.162836		576	533	-0.111933		662	449	-0.560116		-0.169738	0.619379	14770
CCL25	CTGGACTTACCGGATCCAGG	667	665	-0.00433242		960	858	-0.162057		676	533	-0.342888		-0.169759	0.619303	14771
FBXO25	GTTAACTTCATTGAGTGGCG	289	275	-0.0716379		251	267	0.0891524		304	211	-0.526828		-0.169771	0.619258	14772
NANS	GCCCAATGGTGATCTCCAGT	404	414	0.0352755		605	647	0.0968306		521	334	-0.641435		-0.169776	0.61924	14773
IGHMBP2	CAAGCTCAACTGGAAATCGT	121	140	0.21042		199	211	0.0844746		234	134	-0.804276		-0.169794	0.619177	14774
C2orf88	TTCTCACCTTCATATATGGT	318	407	0.356002		309	340	0.137928		431	215	-1.00335		-0.169807	0.619129	14775
DUSP28	GAGGTACGCGGTGCAGACGG	1045	920	-0.183797		823	915	0.152879		1045	750	-0.47854		-0.169819	0.619085	14776
DEFB121	AATGTTGGGGCAAGTCAGGC	318	394	0.309169		434	327	-0.408404		400	301	-0.410237		-0.169824	0.619068	14777
SAP30	GCAGGCAGCACAGTTGCCCG	407	336	-0.276568		270	352	0.382616		262	171	-0.61557		-0.169841	0.619008	14778
BSPH1	AGTCCAAGGCAAGACACAAG	209	201	-0.0563074		222	227	0.0321326		266	190	-0.485427		-0.169867	0.618913	14779
TMEM171	CCGCTAAACGAGACAGACAC	471	548	0.218449		779	646	-0.270089		614	447	-0.457964		-0.169868	0.61891	14780
PHLDB3	GCTGGAGGCATTGACTCGTG	416	332	-0.3254		508	436	-0.2205		314	322	0.0362961		-0.169868	0.618909	14781
SLC35F1	AAATAAGGAGGGATAACACC	673	706	0.0690617		634	584	-0.118514		703	511	-0.460201		-0.169885	0.618849	14782
PI4KB	CCACTCAACGACACTCCCGT	402	488	0.279686		461	435	-0.0837513		455	279	-0.705601		-0.169889	0.618834	14783
HNRNPA1L2	GAATACAACGCCACACAAGG	95	108	0.185032		110	118	0.101283		158	91	-0.795986		-0.16989	0.618829	14784
LYPD6	GTGAAACATTTAAATCCACC	254	242	-0.0698214		158	147	-0.104108		236	187	-0.335749		-0.169893	0.61882	14785
RANBP3L	AGTCCAGCTGTCTACTAACC	579	569	-0.0251347		493	519	0.0741469		626	425	-0.5587		-0.169896	0.618809	14786
PLA2G4F	CTCACCGTACTCTTCCCGTG	326	305	-0.0960627		322	433	0.427306		369	206	-0.840976		-0.169911	0.618755	14787
GSDMD	ACTGACCTGTCAGGAAGTTG	1041	919	-0.179833		750	832	0.149693		1043	748	-0.479629		-0.169923	0.618711	14788
SLC25A6	CGTATCGTACACGCCGAAGT	207	226	0.126692		169	190	0.168976		201	115	-0.805562		-0.169964	0.618562	14789
RFX6	TTCCCCTCCTAACAACAAGG	154	229	0.572417		254	234	-0.11832		277	142	-0.963995		-0.169966	0.618557	14790
TLR8	ATTTAAGCGGGAACTGTCCG	705	589	-0.259356		555	572	0.0435274		591	482	-0.294125		-0.169984	0.61849	14791
AMMECR1	GCAGCTCGGAGGTGGCGACA	346	314	-0.140007		346	389	0.168998		324	223	-0.53895		-0.169986	0.618483	14792
DSG3	TGTTCTAGCGGAGACAACCA	468	472	0.0122783		373	270	-0.466216		315	303	-0.056034		-0.169991	0.618468	14793
MRPL50	CGACTCTGGAGATCTTCAGG	87	75	-0.214125		77	88	0.192645		94	67	-0.4885		-0.169993	0.618459	14794
STX16	AACTACCCAAGAGATCACTC	394	376	-0.067463		436	410	-0.0887042		446	349	-0.353817		-0.169995	0.618454	14795
CDC42BPA	AAAACTGTAGGAACTAGTCC	547	562	0.0390293		464	384	-0.273018		379	313	-0.276035		-0.170008	0.618405	14796
NBPF3	AATCTATGCTGAGGGATGAG	337	327	-0.043458		357	352	-0.0203486		327	240	-0.446256		-0.170021	0.618359	14797
P3H4	GAAGTAGCCACCCACATTGG	272	270	-0.0106472		282	367	0.380085		287	156	-0.879505		-0.170022	0.618354	14798
TPRN	AATTTCGAGAGTTTGCGCGG	459	372	-0.303192		425	520	0.291049		507	359	-0.498002		-0.170048	0.61826	14799
TRAPPC10	CATTTCATACAACTCCAGCG	197	203	0.0432841		221	220	-0.00654285		187	128	-0.546894		-0.170051	0.61825	14800
PLSCR1	ACATAACCTATTGGTACACC	317	259	-0.291531		288	264	-0.125531		368	345	-0.0931094		-0.170057	0.618229	14801
NCAPD2	AGTTGGACATCCGTCACCTG	286	366	0.355829		298	296	-0.00971515		382	211	-0.85633		-0.170072	0.618174	14802
ASTN1	TGATGATCCTGTATACTCGC	220	211	-0.0602605		282	297	0.0747678		305	212	-0.524745		-0.170079	0.618149	14803
ABHD14B	GAGAGGCCCTGCCCGGCAGT	897	1037	0.209236		953	955	0.00302452		1226	743	-0.722525		-0.170088	0.618117	14804
IL17REL	GACGCAGTGTCAGAGCGTGT	281	263	-0.0955073		363	328	-0.146274		318	264	-0.268489		-0.17009	0.61811	14805
SMARCD1	CCTGGTAATCCAGCATCAGT	609	577	-0.0778709		771	681	-0.179076		565	474	-0.253364		-0.170104	0.618061	14806
SIN3B	ATGTCTATTCTATATCCGAG	450	372	-0.274622		372	471	0.340424		416	279	-0.576318		-0.170172	0.617814	14807
NO_CURRENT_101	CGCCGTTCCGAGATACTTGA	589	429	-0.45729		383	409	0.0947565		359	324	-0.14799		-0.170175	0.617805	14808
ADH1B	CTGTCACACAGATGACCACG	629	533	-0.238924		636	596	-0.0937144		577	510	-0.178074		-0.170238	0.617578	14809
OAS2	CGAGCGGCACAAAATCGTCA	501	465	-0.10758		338	408	0.271546		431	270	-0.674728		-0.170254	0.617519	14810
HIST2H2AB	TCCTCACGGCTAGTTGCAGA	439	518	0.238731		438	324	-0.434937		393	316	-0.314605		-0.17027	0.617461	14811
ST6GAL1	GCTGCTTGAGGATACAGACT	260	313	0.267651		291	279	-0.060754		273	166	-0.717718		-0.170274	0.617449	14812
MTFP1	AGAGAGAGGCAGCACACACG	268	260	-0.0437214		259	256	-0.0168083		276	202	-0.450313		-0.170281	0.617422	14813
P2RY14	ATTCCGACTTGACTTAAGGT	188	221	0.233314		197	227	0.204497		276	143	-0.948653		-0.170281	0.617422	14814
PAK6	AGCTACGTGAAGATTGGCGA	402	412	0.0354488		424	405	-0.0661424		438	314	-0.480166		-0.170287	0.617402	14815
KLHL26	GTGGAGACCTGCCTCAACAT	123	113	-0.122336		110	127	0.207325		133	88	-0.595851		-0.170287	0.6174	14816
C21orf33	CGGTAGGAGCACGTTTGCCG	189	208	0.138197		228	180	-0.341037		234	189	-0.308122		-0.170321	0.617279	14817
MRPL2	TTGTTGATGAGGGTCCCCAC	233	244	0.0665512		206	193	-0.0940435		295	211	-0.483472		-0.170321	0.617276	14818
PAGE3	AGACTCTAATCATCCAGTAG	811	738	-0.136081		826	816	-0.0175726		784	612	-0.357322		-0.170325	0.617262	14819
PWP2	CTCGGCTCCGAACACCCAGG	233	297	0.350133		265	221	-0.261946		306	202	-0.599176		-0.17033	0.617246	14820
HIST1H2AL	TCGGGACGCGGCAAGCAGGG	202	333	0.721167		256	277	0.113742		333	131	-1.34596		-0.170349	0.617178	14821
HMX3	GCTTTGAGATCCCGGCGCAG	257	285	0.149194		223	274	0.297132		367	189	-0.957394		-0.170356	0.617151	14822
DYRK1B	GATGAAGTACTATATAGGTG	530	368	-0.526287		417	434	0.0576477		345	335	-0.0424353		-0.170358	0.617144	14823
ENG	ATGAGCCAGGACACGTAGGG	415	315	-0.39776		407	369	-0.141408		356	363	0.0280923		-0.170358	0.617143	14824
KIF16B	AACGTGTGAGAGATCTACTT	639	533	-0.26168		468	535	0.19303		689	507	-0.442518		-0.170389	0.617031	14825
HDGFL3	TAGATTGATGAACTCCCAGA	158	141	-0.164229		153	196	0.357322		233	143	-0.704315		-0.170407	0.616966	14826
DPY19L3	TTGAGTTTACCATCCCACTG	593	620	0.0642361		609	647	0.0873235		676	427	-0.662787		-0.170409	0.61696	14827
CPPED1	ACGAGCAGCTGAGCATCGCG	613	705	0.201736		603	636	0.0768688		880	509	-0.789838		-0.170411	0.616954	14828
ZNF735	GTGTAGTACCGCTTGAGGAG	184	251	0.447982		362	252	-0.522566		291	215	-0.436682		-0.170422	0.616913	14829
MRPL3	TGTCTTAAAATATACGTCAA	355	331	-0.100988		545	499	-0.127216		348	286	-0.283072		-0.170425	0.616901	14830
RPL4	ATTACCAGGGATGTTTCTGA	136	194	0.51245		187	179	-0.0630787		181	93	-0.960687		-0.170439	0.616854	14831
VDAC3	CCATATTTGTACCGAACACA	485	322	-0.590924		404	562	0.476215		470	357	-0.396737		-0.170482	0.616698	14832
OR51L1	ATGGAAATAAAGTAATACAT	171	159	-0.10497		148	128	-0.209453		141	123	-0.197037		-0.170487	0.616681	14833
UFSP2	TCATAATCAACTAACTGACA	430	332	-0.373153		319	544	0.77005		336	179	-0.908502		-0.170535	0.616507	14834
PHF2	GGATGAGTATGAGTACGTGT	312	280	-0.156119		328	290	-0.177643		293	259	-0.177949		-0.17057	0.61638	14835
CCDC92	TTCAAATTCCGGGTGCAAGG	327	323	-0.0177565		232	224	-0.0506261		257	189	-0.443382		-0.170588	0.616315	14836
FMO1	GAAAGCAAATGTGTATCCAG	128	158	0.303781		128	150	0.228819		198	96	-1.04439		-0.170598	0.616279	14837
GLP1R	GAGTGCGAGGAGTCCAAGCG	193	155	-0.316333		122	158	0.373043		218	147	-0.568512		-0.1706	0.616271	14838
RNF25	ACAGATAACAACATCCCTCA	506	481	-0.0731005		520	467	-0.155089		549	451	-0.283679		-0.170623	0.616191	14839
OTUD6B	GCGCTAGAAGAAACCTGCAC	450	448	-0.00642627		405	381	-0.0881309		422	316	-0.417318		-0.170625	0.616182	14840
C3orf52	TGGAGCTCTCGGTGCTCGAG	786	703	-0.161005		546	574	0.0721498		602	449	-0.423048		-0.170634	0.616149	14841
C19orf44	GGAAACTGACGGCGTGTGGG	588	615	0.0647703		838	729	-0.201031		554	427	-0.37565		-0.170637	0.616139	14842
ZSCAN2	AAGTGCTCAGCACTCCGATG	231	306	0.405639		219	242	0.144076		263	126	-1.06164		-0.170641	0.616124	14843
ONECUT3	GGGACGCGCGGAGGACGCAC	1447	1377	-0.0715364		1450	1208	-0.263432		1282	1134	-0.176976		-0.170648	0.616099	14844
XRCC6	TGAGACCTCTTGGTATCGCT	118	124	0.0715533		192	164	-0.22741		224	175	-0.356144		-0.170667	0.616031	14845
CDC14B	TATAAGTCTCAGGAGAATGT	226	235	0.056338		315	321	0.0272215		272	180	-0.59561		-0.170683	0.615972	14846
KRT27	AATGAAAGCTCTTCAGTGCG	681	693	0.0252006		767	831	0.115622		750	477	-0.652901		-0.170693	0.615938	14847
ELF4	GCAGACGATCCCACTGACCA	790	698	-0.178626		865	1005	0.216423		833	569	-0.549888		-0.170697	0.615924	14848
ZHX2	GCCATGCTTTAAGCGCTGGG	386	442	0.195446		555	350	-0.665133		414	402	-0.0424353		-0.170708	0.615885	14849
PPIH	GGAGTCGCCAGTATTTACCG	250	215	-0.217591		198	235	0.24716		230	158	-0.541709		-0.170713	0.615864	14850
CACNG3	GTTTATATATCAGCCAACGC	40	76	0.925999		107	55	-0.960107		78	56	-0.478047		-0.170718	0.615846	14851
RNF20	GGAGGGCACTACCACTACGC	133	97	-0.45537		182	219	0.266992		194	155	-0.323788		-0.170722	0.615833	14852
TMEM117	TAAGATCCAAAATCAAGACG	385	387	0.00747512		375	476	0.344071		535	294	-0.863723		-0.170726	0.61582	14853
OR7D4	CATCAGTAGAATATGAACCA	255	341	0.419274		285	252	-0.177538		371	220	-0.753916		-0.170726	0.615817	14854
HIST2H4B	GTCTTGAGAGACAACATTCA	569	576	0.0176402		572	504	-0.182591		762	599	-0.347235		-0.170729	0.615809	14855
RNPEPL1	GAAAGTCATCAAAGCGCTGT	403	451	0.162348		523	492	-0.0881526		500	333	-0.586406		-0.170737	0.615779	14856
COX16	TACTCTTCACAGCATCATAT	279	309	0.147342		281	199	-0.497802		264	236	-0.161751		-0.170737	0.615779	14857
ASPSCR1	CCCAGTCTGCGTGTACACGA	148	117	-0.339089		166	167	0.00866486		152	134	-0.181838		-0.170754	0.615718	14858
VMAC	AGCCGTGCACCGGCGCGCAG	271	282	0.0574023		231	268	0.21434		322	187	-0.784022		-0.17076	0.615696	14859
TMEM27	CATGCTGAACTCTGTCAACC	590	523	-0.173904		510	527	0.0473057		584	447	-0.385694		-0.170764	0.615682	14860
GPBP1L1	CAGAGGAATTATGTCGACGG	233	237	0.0245571		256	194	-0.400087		210	191	-0.136817		-0.170782	0.615616	14861
ICK	CACGTACCCCTACAAAGCAG	204	205	0.00705476		302	249	-0.278403		182	154	-0.241008		-0.170785	0.615605	14862
ITGA6	CGGATCGAGTTTGATAACGA	303	354	0.224432		393	319	-0.300973		303	224	-0.435819		-0.170787	0.6156	14863
CLGN	GAGGAAATTTCAATATACGA	67	43	-0.639824		84	115	0.453173		94	75	-0.32577		-0.170807	0.615526	14864
MRGPRF	GCTGAAGAGGTAGCCCACAT	316	325	0.0405152		374	361	-0.0510394		422	298	-0.501931		-0.170818	0.615486	14865
CTBP1	TGATGCCCAAGGTCTCCCCG	500	365	-0.454032		680	900	0.40439		470	341	-0.462889		-0.170843	0.615395	14866
GPC1	CTCATCACCGACAAGTTCTG	634	614	-0.0462442		797	820	0.0410442		796	560	-0.507342		-0.170847	0.615382	14867
ALAS2	AATCCACCTTAAGGCAACAA	181	128	-0.499846		142	188	0.404842		191	143	-0.417557		-0.170854	0.615358	14868
BEND3	AGTCGTAGCAGTCATCACGC	919	957	0.0584541		962	813	-0.242782		801	638	-0.328246		-0.170858	0.615344	14869
FAM98C	GGCAGCGGTACTGATCTCTG	207	261	0.334419		240	195	-0.29956		323	221	-0.547488		-0.170876	0.615277	14870
MEIS2	GGGTTGAGGTTGCATCATCG	550	475	-0.211504		486	532	0.13047		437	324	-0.431639		-0.170891	0.615223	14871
CRX	GGTTTGGTTCAAGAACCGGA	313	307	-0.027924		267	329	0.301248		369	214	-0.78601		-0.170895	0.615208	14872
SLC35G1	ACGGTGAAAAGAGCATCCCA	201	220	0.130308		273	248	-0.138561		244	172	-0.504473		-0.170908	0.615161	14873
FSCN1	GCGCTACTTCGGCGGCACCG	382	357	-0.0976486		354	323	-0.132215		410	337	-0.282875		-0.170913	0.615145	14874
TMEM123	CTCACCTGTTGAGTTAGCAC	205	159	-0.366597		166	163	-0.0263113		276	254	-0.11984		-0.170916	0.615134	14875
ELOVL2	TGTGATTCCAAGATTATACA	281	334	0.249278		341	258	-0.402401		281	219	-0.359639		-0.170921	0.615117	14876
OSCP1	GGAGACCGAGTCCTGAAACT	503	631	0.327082		700	506	-0.468218		546	422	-0.371658		-0.170931	0.615079	14877
MAD1L1	GAGAGACTGGACCAGACCAT	117	179	0.613451		254	181	-0.488839		168	108	-0.63743		-0.170939	0.61505	14878
BRICD5	ACCTCAGAGCAACCACAGCT	727	714	-0.0260313		964	1007	0.0629586		953	651	-0.549819		-0.170964	0.614962	14879
RARA	AAGCAAGGCTTGTAGATGCG	342	300	-0.189034		353	482	0.449365		376	220	-0.773229		-0.170966	0.614954	14880
SCGB2B2	CAACCCCAGTCCCCTGACAG	686	656	-0.0645128		756	792	0.0671142		882	617	-0.515508		-0.170969	0.614943	14881
ZNF605	GGCTAGATAATCCCAAAATG	277	220	-0.332382		298	397	0.413827		308	204	-0.594361		-0.170972	0.614931	14882
UFM1	ACAAGTGCAATTATTACCAA	374	322	-0.215978		294	342	0.21818		353	247	-0.515157		-0.170985	0.614886	14883
LEMD1	TACATACGTAGTATTGGGCC	224	235	0.069162		260	266	0.0329146		363	237	-0.615082		-0.171002	0.614824	14884
RPL28	CACCACGACACCTTTGCCGT	212	237	0.160823		261	182	-0.520111		277	249	-0.15374		-0.17101	0.614797	14885
CD24	GAGCAATGGTGGCCAGGCTC	128	121	-0.0811368		172	170	-0.0168738		140	105	-0.415037		-0.171016	0.614774	14886
CATSPERE	GCCATTAATTGACTACCACG	148	156	0.0759489		211	199	-0.0844746		227	160	-0.50462		-0.171049	0.614656	14887
COLGALT1	GATGTATGTGTGCAACAAGG	228	170	-0.423499		150	279	0.895303		382	193	-0.984972		-0.171056	0.614629	14888
TMEM185A	TATGATGCCATCCAAACGAA	174	170	-0.0335526		149	176	0.240263		112	68	-0.719892		-0.171061	0.614613	14889
GTF3C4	TGAGAGTAACAAATTGGACC	344	477	0.471581		569	462	-0.300536		458	285	-0.684386		-0.171114	0.614422	14890
STPG3	TCTGTAACCTGAGGCCAACT	214	190	-0.171611		277	334	0.269962		272	178	-0.611729		-0.171126	0.614377	14891
PREP	TCTTTGTATAAACCTCTGAT	236	255	0.11171		203	233	0.19885		262	148	-0.82397		-0.171136	0.61434	14892
FYCO1	GGCACAGTTAGACGATACCA	986	1269	0.364033		987	897	-0.137942		1122	672	-0.73954		-0.17115	0.614292	14893
TNFSF18	GACACCTTATTCACGCAAGG	290	256	-0.179909		257	324	0.334225		224	141	-0.667804		-0.171162	0.614246	14894
TESC	TGCCAATCTTACCGAATGGT	338	396	0.228477		318	272	-0.22542		412	288	-0.516576		-0.171173	0.614209	14895
AGTR2	ATTGGGCATATTTCTCAGGT	820	774	-0.0832903		664	719	0.114809		785	538	-0.545086		-0.171189	0.614149	14896
SPIN1	AAGAAGGATTTACAGGCACC	443	335	-0.403146		410	534	0.381216		464	330	-0.491659		-0.171196	0.614125	14897
DPY19L3	TCTACAAATCAACAATCCGT	189	136	-0.47478		113	162	0.519671		162	110	-0.55849		-0.1712	0.614112	14898
EML1	GTTTGGTCCAATACGGACAG	153	185	0.273994		193	220	0.188903		183	93	-0.976541		-0.171215	0.614057	14899
NLRP3	GTTCTATATCCACTGTCGAG	229	259	0.177604		269	283	0.0731959		265	156	-0.764446		-0.171215	0.614056	14900
MAK	CTGGCCAGAAGGATACCAGC	192	289	0.589963		288	188	-0.615336		202	144	-0.488286		-0.17122	0.61404	14901
LYPLAL1	ATATAGAAATCATCAAGATG	565	382	-0.564678		357	424	0.24814		368	321	-0.197132		-0.171224	0.614026	14902
ZMYND12	GAGGACATTAGGACTTCAGG	580	514	-0.174285		612	581	-0.0749935		406	338	-0.264456		-0.171245	0.613949	14903
IL36A	AAAATTGACACACCTCAGCA	248	300	0.274622		268	272	0.0213737		298	170	-0.809778		-0.171261	0.613893	14904
UGT1A9	AGATAACTTACCATAGGCAA	210	197	-0.0921937		242	280	0.21042		327	211	-0.632048		-0.171274	0.613845	14905
LCN12	GAGGCCAGCACTGTGACACA	258	332	0.363812		407	298	-0.449716		335	249	-0.428015		-0.171307	0.613727	14906
PABPC3	AATGGAAAACAAATTTACGT	70	97	0.47063		124	94	-0.399607		102	68	-0.584963		-0.171313	0.613702	14907
FAM46D	AACACAAGCTCATATGTACC	381	410	0.105833		335	350	0.0631938		411	256	-0.682995		-0.171323	0.613669	14908
KERA	TAGATTTATCCATCTTAGCT	672	843	0.327071		727	580	-0.325902		686	480	-0.515174		-0.171335	0.613624	14909
STX18	CAACCTGAATTGGGAACGTG	639	614	-0.0575773		639	618	-0.0482091		775	584	-0.408228		-0.171338	0.613613	14910
COL20A1	CAAACGATCAGATACTTGAG	415	421	0.0207089		322	393	0.287469		366	207	-0.822213		-0.171345	0.613588	14911
EREG	ATGGAATCACAGTTGTACTG	374	527	0.494765		382	365	-0.0656762		573	298	-0.943223		-0.171378	0.613469	14912
OTOF	GAGTACTACCAGATCTACCG	115	125	0.120294		136	109	-0.319279		107	86	-0.315202		-0.171396	0.613407	14913
CRP	GAAGAAGGGATACACTGTGG	554	697	0.331273		585	513	-0.189478		687	436	-0.655982		-0.171396	0.613406	14914
XCL2	TCTGCTAACTGGCAGTCGCT	164	162	-0.017702		123	137	0.155518		209	133	-0.652077		-0.17142	0.613317	14915
STXBP3	CAAGAAAGAAGGCGAATGGA	343	327	-0.0689179		318	372	0.226276		360	226	-0.671674		-0.171439	0.613251	14916
SUPT20HL1	GGGTCCAGTCTTCAGTATCG	476	560	0.234465		550	585	0.089005		622	348	-0.837827		-0.171452	0.613202	14917
KRTAP29-1	ACCACATACCCAGTTAAAGG	285	228	-0.321928		265	252	-0.0725686		301	277	-0.119878		-0.171458	0.613181	14918
ZNF778	ATGTGTGATGATTTAGGACG	442	405	-0.126124		531	462	-0.200819		320	281	-0.187502		-0.171482	0.613096	14919
NOP53	CCTCTGACAACAAGCCACTG	84	79	-0.0885367		57	66	0.211504		112	72	-0.63743		-0.171487	0.613075	14920
OR2M5	AGGGAAGTCACAGAAGAAGT	131	95	-0.463567		107	123	0.201048		156	131	-0.251979		-0.1715	0.613031	14921
FBXL6	TGGCTTATGCCCAATCGGTG	939	1197	0.350226		1033	835	-0.306992		948	644	-0.557826		-0.171531	0.612919	14922
ARL8B	CACCGCGATGACATTGACGA	402	479	0.25283		349	354	0.0205223		480	278	-0.78795		-0.171532	0.612914	14923
ARL6IP1	GAAACGCCGGACAGAACAGA	262	268	0.0326662		257	229	-0.166421		306	235	-0.380871		-0.171542	0.612879	14924
ZNF831	AGCACAGCGCCGAGTCCGAG	375	434	0.210804		496	461	-0.105573		481	313	-0.619874		-0.171548	0.612858	14925
PCDHAC2	CATGTCCACCACATATACGT	257	364	0.50217		331	246	-0.428173		391	260	-0.588657		-0.171553	0.612838	14926
PROCA1	CCGGTGTGAGCTCAAAGCAA	81	92	0.183712		66	82	0.313158		125	62	-1.01159		-0.171573	0.612768	14927
CACNA2D2	GGTGACACGGAACTACACCT	434	455	0.0681715		462	392	-0.237039		455	358	-0.345907		-0.171592	0.6127	14928
FAM204A	ATATCTATGGGAATTCCAGA	176	204	0.212994		217	155	-0.485427		194	164	-0.242361		-0.171598	0.612677	14929
ZNF577	TACAAAAAATTTGTGCAGGA	257	319	0.311788		445	356	-0.321928		332	234	-0.504675		-0.171605	0.612652	14930
ZNF334	TTCTCAAATCAGAACTACCC	522	620	0.248218		599	504	-0.249132		634	444	-0.513923		-0.171612	0.612625	14931
RASIP1	AATCGGAACTGCAGACCCCG	1197	1053	-0.184918		1147	1160	0.0162594		989	778	-0.3462		-0.17162	0.612599	14932
ACTL7A	GTGGCTCTGAACTCGTATGG	858	744	-0.205675		745	1071	0.523646		871	489	-0.832838		-0.171622	0.612589	14933
TDRD5	GGGAACTGGTGTCTAATGGT	275	262	-0.0698648		234	301	0.363255		380	217	-0.808304		-0.171638	0.612533	14934
ACTR1A	TGACACGAACGTGCTTGGGT	593	630	0.0873197		692	605	-0.193837		653	492	-0.408425		-0.171647	0.6125	14935
RPS15A	CCTCACAGGCAGGCTAAACA	194	122	-0.669176		98	151	0.623695		126	91	-0.469485		-0.171655	0.612471	14936
BICDL2	GAGAACCATGAGCTCCGGCG	343	388	0.177848		436	359	-0.280344		386	290	-0.412548		-0.171681	0.612377	14937
RPP25L	CGCATCTCAAGGGTATCAGG	300	267	-0.168123		296	325	0.134843		324	232	-0.481869		-0.171716	0.61225	14938
AGAP6	GAGCATGCCATTGGAACACA	389	408	0.068799		366	390	0.0916305		353	221	-0.675622		-0.171731	0.612199	14939
MAPK14	CAAGGCGAGTAATACCTGTC	1252	1081	-0.211868		954	934	-0.0305667		923	764	-0.272758		-0.171731	0.612198	14940
ACSL1	GTTTCCGAGAGCCTAAACAA	311	287	-0.115864		219	218	-0.00660273		193	147	-0.392785		-0.17175	0.612128	14941
ARHGEF4	TGTGCAGCCTCCTTTCGACG	232	154	-0.591194		268	254	-0.0774045		223	248	0.153296		-0.171768	0.612066	14942
PITPNC1	AGCCATGAACAGAGTGACCG	481	495	0.0413916		446	411	-0.117905		244	180	-0.438884		-0.171799	0.611952	14943
CEL	CAGGCAGTCTTCATCCCCGT	236	269	0.188819		279	198	-0.494765		222	192	-0.209453		-0.1718	0.611951	14944
SLFN12L	TTCTTCTTGTACATCAACAC	187	179	-0.0630787		184	133	-0.46828		180	182	0.0159415		-0.171806	0.611929	14945
MAPKAPK5	CCACAGCCGGACTATCCCAA	375	378	0.0114956		359	436	0.280344		308	176	-0.807355		-0.171838	0.611811	14946
NCCRP1	CAGCGACCCCTGGAAACTCT	460	410	-0.16601		334	436	0.38448		484	291	-0.733988		-0.171839	0.611808	14947
HEBP1	AAAGCGTTAAGATTGAGGAA	501	555	0.147677		622	516	-0.269544		536	408	-0.393664		-0.171843	0.611793	14948
DEFB130A	ACTTGAGCCCTATCCAACTC	623	545	-0.192976		474	502	0.0828003		347	262	-0.405369		-0.171848	0.611776	14949
ATXN7L3	CATCGCTCAGGAGATATACG	424	377	-0.1695		446	416	-0.10046		313	264	-0.245625		-0.171862	0.611728	14950
CSGALNACT1	GATAACATTGATAAGCGTGT	408	410	0.00705476		502	503	0.00287104		547	380	-0.525541		-0.171872	0.61169	14951
NHLH2	CGACACGCTGCCGAGCACCT	608	470	-0.371411		508	617	0.280442		451	336	-0.424666		-0.171878	0.611667	14952
PTH1R	GTGCGAAAAACGGCTCAAGG	372	395	0.08655		512	439	-0.221923		492	378	-0.380272		-0.171882	0.611655	14953
ZYG11B	CAAGTTCCACTAACTTGTGG	368	286	-0.363691		418	467	0.15992		324	261	-0.311944		-0.171905	0.611571	14954
ENDOG	AGCACAGCACGTACGACTCG	805	750	-0.102098		839	827	-0.0207835		839	639	-0.392855		-0.171912	0.611545	14955
GPR101	CAGGTGGGTGAGGCTAACCA	637	586	-0.120393		724	502	-0.528302		549	602	0.132957		-0.171913	0.611544	14956
BSX	CAGCTCCACTCGTTCTGGCG	417	492	0.238611		509	432	-0.236634		388	271	-0.517764		-0.171929	0.611484	14957
SNTG1	ACACATTATCATGCTCGTCG	633	640	0.0158664		819	729	-0.167945		718	558	-0.363719		-0.171932	0.611473	14958
ZNF561	CACACAAGTGTACTTACTGT	343	335	-0.0340475		370	335	-0.143364		373	295	-0.338461		-0.171957	0.611382	14959
IRGQ	GGCGAGAGCTTAAAGAACGC	724	693	-0.0631343		705	781	0.147699		793	523	-0.60051		-0.171982	0.611295	14960
C14orf132	ATTGGCAGAGGAGTTAAACA	202	141	-0.51866		160	229	0.517276		270	189	-0.514573		-0.171986	0.61128	14961
FAXC	GTTGTGTGCCACATAACGAA	165	195	0.241008		179	161	-0.152899		190	125	-0.604071		-0.171987	0.611274	14962
RPL35A	GTGTCTTAGGCTGTGGTCCA	321	463	0.528439		448	291	-0.62248		418	312	-0.421957		-0.171999	0.611232	14963
ABCC12	AAAGACCATTAGGATCGGGA	470	437	-0.105027		482	449	-0.102318		623	503	-0.308674		-0.172006	0.611206	14964
P3H4	CGCAGGCCCACTCGTCTGCG	503	568	0.175333		448	440	-0.0259952		544	343	-0.665398		-0.17202	0.611156	14965
TMEM106C	TCCCATATGTGGAATTCACC	180	176	-0.0324215		292	409	0.486132		237	121	-0.96988		-0.172056	0.611026	14966
USP17L4	GCTGGGTGGAGTTGTCACGA	458	371	-0.303928		232	338	0.542898		395	234	-0.755344		-0.172125	0.61078	14967
DHX58	GTTGACCAATACAACCACCT	194	158	-0.296132		163	159	-0.0358452		125	110	-0.184425		-0.172134	0.610746	14968
ZDHHC9	TGGAAATTCTTGATACGAGG	232	133	-0.802699		229	221	-0.0513012		239	302	0.337538		-0.172154	0.610674	14969
SMPD4	GTGACCAACCTACCTACCCA	462	407	-0.182864		444	447	0.00971515		458	361	-0.343349		-0.172166	0.610631	14970
PPP2R3A	GGAACTCCGCAGTAAACCAA	214	187	-0.194573		176	192	0.125531		330	242	-0.447459		-0.172167	0.610628	14971
ACVR1B	AAGAGATTATTGGCAAGGGT	113	115	0.0253111		108	163	0.593841		156	71	-1.13566		-0.172168	0.610624	14972
DKK4	CAAGATGGCACACATGCAGA	557	501	-0.152867		494	628	0.346254		687	420	-0.709921		-0.172178	0.610588	14973
SH3BP2	GGGTACCTGCTACCCCCCGA	708	688	-0.0413408		758	678	-0.160913		756	608	-0.314315		-0.172189	0.610546	14974
YIPF4	GCATTGGCATCAAAACACAT	300	201	-0.577767		156	187	0.261492		162	141	-0.200299		-0.172191	0.61054	14975
CYP3A43	TCACCAACATATCTCCACAT	256	248	-0.0458037		355	333	-0.0922968		364	280	-0.378512		-0.172204	0.610494	14976
MIEN1	ACCAGTACTCCACCACGATG	284	301	0.0838726		324	248	-0.385654		318	274	-0.214851		-0.172211	0.61047	14977
PSMA1	CCATATTGGTATCTCAATTG	77	93	0.272372		200	140	-0.514573		127	105	-0.274439		-0.172213	0.61046	14978
ZNF326	AGAGTCAAGGCTATTCCGGT	283	324	0.195192		306	320	0.0645403		603	352	-0.776583		-0.172284	0.610207	14979
RBM25	CAGAGAACGAAAGAAAACCC	81	99	0.289507		156	94	-0.730813		98	93	-0.075551		-0.172286	0.610199	14980
HLCS	TTGGTGAAGAACCCAAACAA	565	519	-0.122516		927	783	-0.243557		534	481	-0.150803		-0.172292	0.610177	14981
OR5K3	ATCTATCTGATCACCATGGT	370	512	0.468619		425	308	-0.464532		452	315	-0.520971		-0.172295	0.610166	14982
CHIT1	AAGAAGGCGTTCCTTCCCTG	901	855	-0.0756027		922	863	-0.0954062		971	764	-0.345899		-0.172303	0.610139	14983
DRD4	GCCGCTCTTCGTCTACTCCG	317	323	0.0270513		281	215	-0.386233		251	225	-0.157762		-0.172315	0.610095	14984
PALM3	GGAAGTCTCTCCGGGAACGT	374	500	0.41889		494	384	-0.363405		516	347	-0.572435		-0.172317	0.610088	14985
SMC5	CCAACGATCATATTCAAGTG	338	360	0.0909737		379	373	-0.0230222		492	328	-0.584963		-0.172337	0.610015	14986
VSIG10L	ACTCAAAGAGCTCTTCCCAG	341	345	0.0168246		245	253	0.0463556		302	202	-0.580193		-0.172338	0.610012	14987
FMN2	TCGGTAGAAATAGAATGGGG	199	204	0.0358007		225	238	0.0810366		270	174	-0.633872		-0.172345	0.609986	14988
PRDM5	TGAAGATATAGAAACAGACA	320	270	-0.245112		414	410	-0.0140069		397	332	-0.257956		-0.172358	0.609938	14989
CLSPN	GCAACAGACAAACAGGCCGT	361	344	-0.0695903		400	412	0.0426443		368	262	-0.490139		-0.172362	0.609926	14990
TRPM1	AGGCTGATGTGGTAATCAGG	390	329	-0.245387		304	300	-0.0191088		305	256	-0.252665		-0.172387	0.609835	14991
FBXW7	ACAGAATTGATACTAACTGG	364	432	0.247093		443	429	-0.0463291		477	290	-0.717936		-0.172391	0.609821	14992
TFE3	TCAAACGGGAGATCTCTGGT	268	279	0.0580321		310	256	-0.276124		235	191	-0.299088		-0.172393	0.609811	14993
PACS1	GGGACTCATCAACATGGCAG	326	232	-0.490747		255	333	0.385025		270	203	-0.41148		-0.172401	0.609785	14994
PPFIA1	GCTGTGAGGGATCCTTCGTG	143	122	-0.229134		146	99	-0.560468		77	93	0.272372		-0.17241	0.609752	14995
ZNF736	TTGGAAAGTGAAGAGACAGG	277	215	-0.365549		233	238	0.0306316		219	193	-0.18233		-0.172416	0.60973	14996
DLL3	GCCTCACATTCGTCCTCGAG	265	169	-0.648969		212	220	0.0534393		287	303	0.0782671		-0.172421	0.609712	14997
DHX34	TAACGTGGGTCGTAAGTGCG	341	382	0.163801		425	393	-0.112934		427	288	-0.568167		-0.172433	0.609668	14998
BRAF	ACAAATGATTAAGTTGACAC	185	167	-0.147677		140	136	-0.0418202		123	98	-0.327805		-0.172434	0.609665	14999
STXBP5L	TTGCAGCGCTCAAGTTCTAG	294	387	0.396517		307	332	0.112945		544	267	-1.02677		-0.172435	0.609662	15000
EXOSC10	TGAAATCAGCCAGTGCAGGG	340	410	0.270089		332	304	-0.127112		403	255	-0.660283		-0.172435	0.609661	15001
KLK14	TATATCCAGCCCCATCGGTG	442	383	-0.206702		465	475	0.0306968		280	221	-0.34138		-0.172462	0.609565	15002
POMP	GATAATTCAAGGGGATGACT	349	326	-0.0983551		301	211	-0.51252		239	255	0.0934866		-0.172463	0.609561	15003
EPHA5	TAGAACTCAAATTTACCCTG	730	589	-0.309629		1017	684	-0.572251		682	878	0.364449		-0.172477	0.60951	15004
RPL27A	AGGAAGACCCGGAAACTTAG	192	120	-0.678072		143	137	-0.0618393		114	133	0.222392		-0.172506	0.609405	15005
TIAL1	TTAGGAGGTCAAAGTAAACT	587	767	0.385866		748	584	-0.35707		663	454	-0.546317		-0.172507	0.609403	15006
WEE1	TCTACGACGACACTGTCCTG	237	198	-0.259387		172	200	0.217591		178	128	-0.475733		-0.17251	0.609393	15007
MED13L	CAGGACAAAGACCCTACCGT	540	466	-0.212629		545	559	0.0365921		574	453	-0.34154		-0.172526	0.609335	15008
RAET1L	ACAGCAGGAACAGAAGCGGG	526	576	0.131006		577	553	-0.0612918		604	402	-0.587353		-0.172546	0.609261	15009
TONSL	TGAGACCGAAACCAGACTAC	291	291	0		439	375	-0.22733		395	323	-0.290318		-0.17255	0.609249	15010
MC3R	CTGGATAAACTGGTCCTCGA	155	194	0.323788		126	131	0.0561431		367	197	-0.897584		-0.172551	0.609244	15011
NINJ1	GCTGGGGCCCTGTTCCACGA	345	361	0.0654025		278	278	0		391	261	-0.583119		-0.172572	0.609168	15012
KRT9	GGCCGATTCAGCTCTTCTAG	663	697	0.0721498		769	725	-0.0850026		745	525	-0.504923		-0.172592	0.609096	15013
CD244	AAATACAAAAACCTGGAACG	419	427	0.0272858		483	494	0.0324879		591	396	-0.577658		-0.172628	0.608966	15014
FABP3	GATGACTACATGAAGTCACT	290	253	-0.196916		278	345	0.311511		293	189	-0.632514		-0.172639	0.608925	15015
AKT3	ACAAATTGATAATATAGGAG	218	207	-0.0746974		309	278	-0.152522		263	215	-0.290726		-0.172648	0.608893	15016
SNAP25	CAACCAGTTGCAGCATACGA	361	438	0.278932		417	376	-0.149315		329	210	-0.647698		-0.172694	0.60873	15017
LOC388780	CGAAGGCCAAGGCTGTAACG	536	562	0.0683371		647	506	-0.354628		431	367	-0.231908		-0.172733	0.608588	15018
CDH22	GTCCCACAGCCGTTCCAATG	238	251	0.0767258		230	179	-0.361674		241	205	-0.233409		-0.172786	0.608397	15019
GALNT10	CTTACTCAAATGGGTCGCTG	348	369	0.0845335		357	433	0.278443		420	228	-0.881356		-0.172793	0.608372	15020
LIMD2	CCAGAAGACCGTGTACCCCA	335	222	-0.593601		194	289	0.575013		222	157	-0.499795		-0.172795	0.608366	15021
PROS1	AATCTATCGATCACTCAGCG	233	308	0.4026		327	286	-0.193275		260	157	-0.727747		-0.172807	0.60832	15022
KRT33B	GGCCCAGATGGAGTCCCTGA	367	295	-0.315065		320	268	-0.255839		324	336	0.0524674		-0.172812	0.608303	15023
LTF	ACGAACTCACTATTATGCCG	558	438	-0.349334		687	909	0.40397		424	285	-0.573102		-0.172822	0.608267	15024
SDHB	TTAAAGCATCCAATACCATG	199	210	0.0776209		263	296	0.170534		262	154	-0.766636		-0.172827	0.608249	15025
SSBP4	CCAGGAGTGCAGGAACCCAG	545	434	-0.328561		452	518	0.196629		502	384	-0.386581		-0.172838	0.608211	15026
ZNF676	TGGTGGAAGAACCCCCAGGT	58	61	0.0727563		67	63	-0.0888093		68	48	-0.5025		-0.172851	0.608163	15027
ZXDC	GTCTGTTGCAGGTAGAAACT	329	381	0.211703		420	395	-0.0885367		298	191	-0.64174		-0.172858	0.608139	15028
BEST1	GAAGGTGGAGCCCATAAAGG	233	263	0.174733		309	339	0.133678		314	177	-0.827015		-0.172868	0.608102	15029
UGT2A3	GCAATATGGAGCGAAGCTGT	185	232	0.3266		220	270	0.295456		355	161	-1.14076		-0.172901	0.607983	15030
NT5DC1	GAGGTGGACAGCGTTCCCTT	250	210	-0.251539		231	252	0.125531		235	179	-0.392701		-0.172903	0.607976	15031
MTX2	AAGTAAAATTTGCTCCCCTG	778	842	0.11405		786	710	-0.14671		923	659	-0.486052		-0.172904	0.607972	15032
DPP6	GAAGCCCTACCACTATCCCA	291	347	0.253917		401	348	-0.204515		341	230	-0.568138		-0.172912	0.607943	15033
VPS8	AGGGGATGCCAGTAAGCGAA	349	363	0.0567425		399	347	-0.201453		289	223	-0.374026		-0.172912	0.607943	15034
TMEM183A	CGAGTTGGCGTAATCCGCCA	383	395	0.0445083		386	338	-0.191578		427	330	-0.37177		-0.172946	0.607819	15035
RPUSD2	GCTTGCCCCGGGGATCTACA	270	223	-0.275916		224	241	0.105534		205	161	-0.348563		-0.172982	0.607693	15036
RAB29	AACGTCAAACATAATAACAC	32	52	0.70044		57	25	-1.18903		48	47	-0.0303736		-0.172989	0.607665	15037
TAAR1	TTTCTGGAGCTAAACTTCAA	347	488	0.491945		415	358	-0.213152		452	260	-0.797811		-0.173006	0.607605	15038
THEG	CCTCTGTGTACTGGACCGAG	665	739	0.15222		993	908	-0.129101		830	570	-0.542149		-0.17301	0.607589	15039
TRIM6-TRIM34	TCACCACACGTTCCTCGTGG	1089	1061	-0.0375793		951	873	-0.123464		1083	845	-0.35801		-0.173018	0.607563	15040
NO_CURRENT_50	ATATTTTATGACATAAAAAT	181	166	-0.124806		138	147	0.0911479		119	85	-0.485427		-0.173028	0.607524	15041
AURKC	ATTCTGGAATATGCTCCAAG	225	175	-0.36257		154	208	0.433653		277	184	-0.59018		-0.173032	0.60751	15042
C17orf62	GCTGCTGCCTACTACAGCGG	324	378	0.222392		329	261	-0.334038		382	288	-0.407504		-0.17305	0.607447	15043
SLC41A2	CAGGGCTTATACTCCTGTCT	274	211	-0.376933		241	267	0.147807		302	247	-0.290038		-0.173055	0.607429	15044
UBE3A	CTAGCTAGAGATGATCGCTA	308	233	-0.4026		238	404	0.763394		438	238	-0.879969		-0.173059	0.607415	15045
NOS1AP	CATCTAGATCAGTCACACCT	477	491	0.0417338		531	513	-0.049753		496	348	-0.511253		-0.173091	0.607299	15046
C21orf59	AAAAGGATGATATTGGACGA	495	478	-0.0504179		479	458	-0.0646781		442	334	-0.404198		-0.173098	0.607273	15047
GPATCH2	AAGTTGAAAATAATCAGACA	320	315	-0.0227201		257	291	0.179251		270	169	-0.675936		-0.173135	0.607139	15048
SERPINB8	ATTTGACAGAAAGTACACAA	188	187	-0.00769439		135	108	-0.321928		146	128	-0.189825		-0.173149	0.607089	15049
EDDM3B	ATGCACTAGTGACAACTGGA	346	331	-0.0639408		352	354	0.00817393		422	306	-0.463711		-0.173159	0.607052	15050
GPR62	GCCTCATCGTGCACCCGCTG	699	823	0.2356		675	619	-0.124948		856	553	-0.630331		-0.173226	0.60681	15051
SOCS1	GGGCCCCCAGTAGAATCCGC	111	112	0.0129391		91	122	0.422943		128	66	-0.955606		-0.173241	0.606757	15052
ADAMTS16	AAGAAGACCAGTCCGACCAG	362	522	0.52806		461	398	-0.211998		589	330	-0.835802		-0.173247	0.606738	15053
UBQLN2	GGAGGAACTACTCCCCACGG	192	196	0.0297473		243	279	0.199309		284	169	-0.748868		-0.173271	0.606652	15054
TNFRSF19	CCTCGTGAAGATCGCGTCCA	519	617	0.249536		493	424	-0.217523		560	382	-0.551854		-0.173281	0.606615	15055
LYSMD2	CACATGGCGCTCGATGACGC	489	514	0.0719339		498	451	-0.143018		677	496	-0.448816		-0.1733	0.606545	15056
DCTN6	TCTACACATACAACTGCTCC	154	241	0.646103		194	153	-0.342525		269	152	-0.823535		-0.173319	0.606477	15057
P2RY11	AGGCGTGCTTGGGTCGCAGG	195	258	0.403897		257	207	-0.312138		272	178	-0.611729		-0.173323	0.606461	15058
BHLHE22	TACGGCGAAAGCGCGAGCCG	1039	976	-0.0902426		1069	984	-0.119532		1013	817	-0.310226		-0.173333	0.606425	15059
SERPINB8	GAAGCATATAAATGACTGGG	503	470	-0.0978976		569	590	0.0522863		653	470	-0.474422		-0.173345	0.606385	15060
EDN1	GGAGAATTTACTTCCCACAA	778	663	-0.230761		762	738	-0.0461702		619	523	-0.243128		-0.173353	0.606353	15061
TAS1R2	CTCCGAGTCTGTCATGACTG	913	927	0.0219545		1016	879	-0.208965		975	774	-0.333069		-0.17336	0.60633	15062
PPP6R2	CTCTGCGATCCTGTCAAACG	237	210	-0.174498		171	212	0.310068		230	146	-0.655665		-0.173365	0.606311	15063
CPT1B	GCAAGGCTATTACCTCCCAG	286	240	-0.252981		206	197	-0.0644487		206	179	-0.202685		-0.173371	0.606288	15064
RHOF	GCTGTACACCATGAGCAGCG	305	308	0.0141211		472	411	-0.199648		314	249	-0.334619		-0.173382	0.60625	15065
ART1	GGCTGCAACATGCTTCAGGG	186	202	0.119053		156	143	-0.125531		237	166	-0.513704		-0.173394	0.606207	15066
MT1E	CTGCTGTTCCTGCTGCCCCG	538	595	0.145283		613	482	-0.346854		555	445	-0.318682		-0.173418	0.606122	15067
TEX50	GTTGTTTATCTGCTTCTTCG	348	346	-0.00831527		419	399	-0.0705615		349	257	-0.441459		-0.173445	0.606022	15068
TTLL12	TCGTCCATGATATACCACAC	250	225	-0.152003		174	169	-0.0420641		247	197	-0.326315		-0.173461	0.605966	15069
GCC1	GGTGCTGTCGGTATCCCACG	496	339	-0.549055		244	406	0.734599		385	236	-0.706072		-0.173509	0.605791	15070
ERCC2	TTTGGCGTAGGTGCTGACAA	179	184	0.0397462		190	167	-0.186151		197	152	-0.374124		-0.17351	0.605789	15071
DNLZ	GGTTGTCAGCGATGATATGG	238	261	0.133088		260	223	-0.221468		282	209	-0.432192		-0.173524	0.605738	15072
ZNF654	TGAATTCAGCCACATGCTCA	614	665	0.115116		573	516	-0.151164		666	476	-0.484561		-0.173536	0.605694	15073
MAGEC2	GCTCCTCAAATACGAAGCAG	285	378	0.407424		448	370	-0.275973		539	343	-0.652077		-0.173542	0.605674	15074
KRT40	GGTGTTCACTAGCAATGAGA	127	108	-0.233797		180	176	-0.0324215		167	140	-0.254421		-0.173547	0.605657	15075
MCM5	GTCGGACATGATGTCACACC	535	603	0.172619		627	591	-0.0853073		759	498	-0.607954		-0.173547	0.605654	15076
TAS2R10	ATATTCAATTAGGTTACCGG	157	133	-0.239338		133	128	-0.0552824		131	112	-0.226068		-0.173563	0.605598	15077
FAM161B	CGAGTCCTTCGCAGACACAG	563	493	-0.191547		781	754	-0.050758		661	545	-0.278394		-0.173566	0.605585	15078
ACP5	GCTCGGCTATGGACCACACG	691	594	-0.218223		609	512	-0.250298		731	705	-0.0522481		-0.17359	0.605501	15079
TOMM22	AAAGAGGGAAAGATCAAAAG	228	247	0.115477		229	201	-0.188152		206	151	-0.448096		-0.17359	0.6055	15080
TMIGD3	CCCTAACAGCACCAATCATG	349	389	0.156543		350	307	-0.189116		411	293	-0.488238		-0.173604	0.605451	15081
PRDM2	CCTCAAGTAGGTTTAAGAGG	370	479	0.3725		647	442	-0.549719		637	502	-0.343606		-0.173608	0.605435	15082
VPS26B	AAAGTCGAAGGCCTGCGACT	209	219	0.0674279		219	207	-0.0813001		243	171	-0.50696		-0.173611	0.605426	15083
SLC35A4	CTGACGACAAGCCTGAGATG	644	532	-0.275634		480	505	0.073249		520	417	-0.318464		-0.173617	0.605405	15084
ARL6IP4	GAGCTCGCAGTCGTATGGAG	307	344	0.16417		314	350	0.15659		319	178	-0.841679		-0.17364	0.605322	15085
OR8K5	TATGCTTTGCTCAAATGCAC	412	439	0.0915766		441	390	-0.177305		384	284	-0.435215		-0.173648	0.605292	15086
NKAP	TTGGCCTAGCCTCCTCGACA	116	137	0.240051		118	120	0.0242475		162	94	-0.785261		-0.173654	0.605269	15087
CCDC88A	GGTTGCCGCACATATTCAAG	241	205	-0.233409		199	292	0.5532		240	134	-0.840801		-0.17367	0.605211	15088
ATF7IP	AGCAGTATGGAAATTGACCA	1061	987	-0.104303		1078	1183	0.134093		1213	828	-0.550877		-0.173696	0.60512	15089
HSP90AB1	ACTCTTCTAGGTGAGCCCAT	351	330	-0.089005		468	460	-0.0248747		370	279	-0.40726		-0.173713	0.605056	15090
GTF2E2	CTGATCTAAGAGCCTAAGTA	411	406	-0.0176587		465	452	-0.0409079		452	328	-0.462627		-0.173731	0.604992	15091
43170	ACTGACCCATCACATCGGCA	735	797	0.116835		829	751	-0.142559		1008	715	-0.49548		-0.173735	0.604979	15092
PPM1L	CAACGTGGGTGACTCGCGCG	394	383	-0.0408512		397	387	-0.0368054		340	250	-0.443607		-0.173754	0.604908	15093
KLF7	AAGCTTTCCTCAATGCACGG	226	261	0.207727		353	339	-0.0583829		347	218	-0.670608		-0.173754	0.604908	15094
WARS2	CTCCCCAACAGGAACGTGTG	1315	1281	-0.0377923		1367	1297	-0.0758348		1560	1176	-0.407658		-0.173762	0.604882	15095
ZNF43	TGTCTCCTCATAGGCTCCCA	1227	1441	0.231935		1187	1031	-0.203276		1038	709	-0.549949		-0.173763	0.604877	15096
ADAT3	GCTTCTCGGACAGGACAGGG	269	264	-0.0270682		328	236	-0.474909		300	296	-0.0193653		-0.173781	0.604813	15097
SCYL3	AGAGTGTCATGGACATGCCC	276	238	-0.213707		220	224	0.0259952		247	196	-0.333657		-0.17379	0.604781	15098
SCMH1	AACTACTGTGGCAATACAGG	470	548	0.221515		511	422	-0.27608		463	335	-0.466851		-0.173805	0.604724	15099
LBX2	GCCGGCTCTATACCTTCAGA	111	92	-0.270854		107	106	-0.0135465		99	84	-0.237039		-0.173813	0.604696	15100
SDHAF1	GCCCGGCGCGCAGCAGATCG	740	838	0.179425		713	760	0.0920973		849	490	-0.792983		-0.17382	0.604671	15101
DENR	TGGGTAATCGGCATCTAACT	198	215	0.118836		217	214	-0.0200842		269	175	-0.620251		-0.173833	0.604625	15102
TMEM61	TCACGGCTTCCTCGTAAGTG	638	644	0.0135043		919	1082	0.235564		940	551	-0.770608		-0.173847	0.604575	15103
EIF3H	TCTGATCAATGTCCTAATGT	227	256	0.173452		291	222	-0.390459		268	217	-0.304538		-0.173849	0.604569	15104
BABAM1	GGCAGCTACAGAGCTCGCGG	133	208	0.645157		170	106	-0.68147		112	80	-0.485427		-0.173913	0.604336	15105
ADGB	CAACTTATGAATTTGAACTG	321	312	-0.0410273		351	343	-0.0332625		240	176	-0.447459		-0.173916	0.604325	15106
TAB1	GTTGAGAAGGACCGCCACAA	506	477	-0.0851481		584	554	-0.0760824		407	317	-0.360546		-0.173925	0.604292	15107
DPRX	TCCACAACCGCCAATACCAG	520	520	0		415	438	0.0778195		494	326	-0.599639		-0.17394	0.60424	15108
MYOZ3	CTGTCACTACGCAACAACAG	134	121	-0.147226		235	195	-0.269187		227	211	-0.105449		-0.173954	0.604189	15109
SERINC1	GCTTGTGTAATGTTGATACC	291	239	-0.284009		236	231	-0.030894		202	175	-0.207		-0.173968	0.60414	15110
C1orf127	CAGCTTCTAAAGAATAGGCA	543	358	-0.600993		422	660	0.645223		576	389	-0.566299		-0.174023	0.603942	15111
RNASET2	GGAAACGAGTGAATTACGTC	643	500	-0.362891		538	575	0.0959558		512	429	-0.255166		-0.174034	0.603902	15112
MCHR1	AGTTCCCGATGATGCCCAGG	710	700	-0.0204641		610	635	0.0579473		762	517	-0.559627		-0.174048	0.603851	15113
SDAD1	TCATCACCTAGTACCCCCAG	213	227	0.0918389		228	173	-0.398262		216	186	-0.215729		-0.174051	0.603841	15114
LMLN	GTTCCTCAGGAACAATAACG	161	159	-0.0180339		141	125	-0.173767		171	136	-0.33039		-0.174064	0.603794	15115
ATP1A1	CCTGCCTCTTACCGTGACAG	405	386	-0.0693211		578	340	-0.765535		467	580	0.31263		-0.174075	0.603753	15116
FSBP	CCACTGTAATAGCAACAGGA	100	76	-0.395929		142	97	-0.549834		85	114	0.423499		-0.174088	0.603707	15117
LYST	AGCGTTGATGATCCAAGTGT	219	243	0.150025		298	285	-0.0643504		314	206	-0.60812		-0.174148	0.603489	15118
TUBGCP3	AGCATCATCATACCGTCCTG	203	270	0.41148		245	182	-0.428843		325	229	-0.505092		-0.174152	0.603476	15119
ORC3	TGGATTACCTGTCGACCTAG	285	394	0.467234		458	362	-0.339358		361	230	-0.650365		-0.174163	0.603436	15120
JSRP1	GGCTGAAAGCCGGAGCGAGT	275	243	-0.178475		263	322	0.291998		345	222	-0.636037		-0.174171	0.603406	15121
PDE1A	ATTGTGCATGCTGTTCAAGC	273	216	-0.33787		293	295	0.00981429		341	298	-0.194459		-0.174172	0.603405	15122
C18orf21	GCTGAGTTTACTTGTAGGAG	203	179	-0.18152		203	237	0.223407		244	165	-0.564415		-0.174176	0.603389	15123
LOC149373	CGCTTGCTGAATGAATACAT	110	120	0.125531		144	145	0.00998409		172	109	-0.65808		-0.174188	0.603344	15124
MAPKAPK5	GGGGTGTCATCAAGTCACCT	242	211	-0.197764		267	394	0.561356		268	145	-0.88618		-0.174196	0.603317	15125
CD93	GCCCCAGTCGAACACATCGG	326	182	-0.840934		291	347	0.253917		241	252	0.0643906		-0.174209	0.603271	15126
PYCR1	CCGCAGTCCTTACGTAGGCG	331	415	0.32628		401	343	-0.225394		379	246	-0.62354		-0.174218	0.603239	15127
PACS2	TTCCGCAGATAACTACTCCG	301	384	0.351343		328	279	-0.233431		357	229	-0.640576		-0.174221	0.603226	15128
PDZRN4	CAGTGCGACTACCGCGCCCG	1013	1428	0.495362		1016	810	-0.326907		888	550	-0.691128		-0.174224	0.603215	15129
ALB	GCAACTCTTCGTGAAACCTA	274	261	-0.0701261		258	227	-0.184679		177	147	-0.267933		-0.174246	0.603137	15130
PCDH8	GTTCGCATCCAAGCTAGCGA	492	514	0.06311		419	408	-0.0383811		532	364	-0.547488		-0.174253	0.603112	15131
ZNF415	GAACTCTCCAATGACGCGCA	359	293	-0.293083		225	291	0.371094		320	211	-0.600829		-0.174273	0.603041	15132
MAMDC2	GTTCAGTGCTCCTTACCCCA	284	231	-0.297998		267	254	-0.0720112		179	161	-0.152899		-0.174303	0.602933	15133
C3orf84	TGGCGCAACTCTATCTCACA	337	302	-0.1582		336	347	0.0464744		250	188	-0.411195		-0.174307	0.602917	15134
TFIP11	CATCGTCTATCCACTCATGA	475	423	-0.16727		299	335	0.164016		324	226	-0.519671		-0.174308	0.602912	15135
OR1L1	GAAATCACAGTAATGACAGA	167	222	0.410712		195	156	-0.321928		136	89	-0.611729		-0.174315	0.602888	15136
TBCA	AAATTATGACATTAAAAAGC	71	30	-1.24286		34	82	1.27009		41	28	-0.550197		-0.174321	0.602865	15137
FAIM2	TATGACAACGGTTTCCCCAC	866	716	-0.274407		642	622	-0.0456587		663	576	-0.20294		-0.174335	0.602815	15138
SMIM11A	TCTCTGCCTGACATTTGCTG	38	19	-1		9	14	0.63743		19	17	-0.160465		-0.174345	0.602781	15139
HECW1	CCACATAAAAGACCCGCCCG	255	327	0.358793		158	116	-0.4458		207	153	-0.436099		-0.174368	0.602696	15140
CEP128	GAATCACTTTGACACATGTG	301	329	0.128324		666	690	0.0510742		428	263	-0.702548		-0.174383	0.602643	15141
TOE1	CAGAACTCCAGGGTAAGGTG	290	261	-0.152003		204	233	0.191761		325	220	-0.562936		-0.174393	0.602608	15142
CPNE8	TCAGTCAGAGCATTATGTAA	175	224	0.356144		218	188	-0.213595		257	162	-0.665775		-0.174409	0.602551	15143
RPL17-C18orf32	TGGAGTTGGCAGGTGTGCGC	263	197	-0.416867		240	276	0.201634		260	210	-0.308122		-0.174452	0.602396	15144
FAM196A	GAGGGCAGGTGCGTAAACGG	313	371	0.245257		301	284	-0.0838726		344	214	-0.684798		-0.174471	0.602326	15145
WDR73	GATTTCAAAGTGCGCCATGG	436	430	-0.0199915		359	332	-0.112801		392	299	-0.390708		-0.1745	0.602222	15146
A1BG	TCTCCATGGTGCATCAGCAC	1	2	1		16	32	1		23	4	-2.52356		-0.174521	0.602148	15147
MGAT4C	TGAGTCAATAGCCAATCACA	212	231	0.123829		316	271	-0.221632		223	166	-0.42586		-0.174555	0.602026	15148
FAM228B	GAAAAAAGCACAATATGACA	116	86	-0.431716		116	120	0.0489096		129	117	-0.140863		-0.174556	0.602019	15149
CASD1	TGAAACAGTGTATCAAAGTG	530	557	0.071685		558	536	-0.0580321		611	421	-0.537352		-0.174566	0.601983	15150
TAF9	ACTGAACCAACACTTAACCG	176	189	0.102811		208	137	-0.602408		181	178	-0.0241125		-0.17457	0.601971	15151
TCTEX1D4	GCCCGACCAGCGAGTTGCGG	165	133	-0.31104		176	130	-0.437064		107	125	0.224317		-0.174595	0.601878	15152
VSIG8	CAGGACAAGAGGATCAACCA	303	335	0.144843		228	223	-0.0319901		213	137	-0.636678		-0.174608	0.601833	15153
XAGE1B	TCTTCTTCTGTCTGCTGCCC	698	727	0.0587283		574	573	-0.0025156		592	396	-0.580097		-0.174628	0.601761	15154
NO_CURRENT_244	TTGCAGCCACTCCTGCAATA	941	1354	0.524961		943	762	-0.307467		1085	649	-0.741405		-0.174637	0.601729	15155
LINC01619	GAAAGTGGTCTAGCAAAGTG	360	319	-0.17444		275	204	-0.430862		224	237	0.0813883		-0.174638	0.601724	15156
OMA1	ACCGGAGCAGCTTGAAACCG	499	543	0.121912		607	448	-0.438198		522	452	-0.207727		-0.174671	0.601607	15157
FMN1	ATGCCCAAAACTGAACCGAA	115	95	-0.275634		98	65	-0.592342		78	99	0.343954		-0.174674	0.601595	15158
RGS9	AATCCCAACCAAGATGCGAG	230	207	-0.152003		269	263	-0.0325434		248	196	-0.339486		-0.174678	0.601582	15159
ADAMTSL3	ATTTCTGGAATCGTCGCACG	218	255	0.226169		239	210	-0.186621		201	136	-0.563589		-0.17468	0.601572	15160
KCNB1	CCAACCCATCCTCAATACCA	234	223	-0.0694648		257	231	-0.153876		186	151	-0.300754		-0.174698	0.601508	15161
DNAJB9	CTTCATGGCCAACTTGTGAA	289	336	0.217392		571	466	-0.293161		453	332	-0.448328		-0.174699	0.601505	15162
CNOT2	CCACGTCACGCCAACAACAG	675	543	-0.313935		691	485	-0.510701		462	569	0.300536		-0.1747	0.601501	15163
COL4A5	AAAAAACTTACAAGTCCAGG	115	105	-0.131245		146	142	-0.0400774		106	83	-0.352881		-0.174734	0.601378	15164
FGGY	ATATGTCCACTTACACACCA	317	420	0.405906		318	271	-0.230734		341	210	-0.699382		-0.174737	0.60137	15165
STON1	GGAGTCAGCCAAAATCCGGA	421	389	-0.11405		398	501	0.332042		552	330	-0.742202		-0.174737	0.601369	15166
ZNF121	TCACATGCGAACCCATACTG	283	302	0.0937465		451	445	-0.0193221		318	210	-0.598637		-0.174738	0.601366	15167
ZBTB49	GAGTGATGACGATTAACTGA	147	206	0.486828		244	210	-0.216492		281	162	-0.794576		-0.174747	0.601334	15168
NLGN3	AGTGATGTGACAACGTGAGG	639	572	-0.159801		712	709	-0.00609161		782	610	-0.358359		-0.174751	0.601319	15169
GLRA3	GATATTCACTGTACGCGAGG	405	458	0.177426		524	363	-0.529597		329	292	-0.172119		-0.174764	0.601272	15170
EXOC3L1	GCAGCTGCGAGAGGATACGT	208	241	0.21245		237	162	-0.548893		172	151	-0.18786		-0.174768	0.601257	15171
FANCC	GCAAGACACCTGTCTTCACG	219	232	0.0831939		369	296	-0.318024		275	225	-0.289507		-0.174779	0.601218	15172
SMAGP	CTGACTACTCCTTCTCCAAG	235	352	0.582915		259	227	-0.19026		338	179	-0.917064		-0.174803	0.601131	15173
IL13RA2	GAACTAAAATACCGAAACAT	59	90	0.60921		63	73	0.212545		150	59	-1.34618		-0.174807	0.601116	15174
FBXW9	GAGATCGCAACGTCAACTTG	727	802	0.141647		841	806	-0.061326		952	626	-0.604799		-0.174826	0.601048	15175
MORF4L2	GCAGAGAAGTAAAATGAGAG	684	620	-0.141728		614	568	-0.112348		544	451	-0.270479		-0.174852	0.600955	15176
PRAMEF12	AGGTCTAGGATCACCATCAA	483	466	-0.0516932		466	392	-0.249476		467	400	-0.223423		-0.174864	0.600911	15177
TMEM185B	CAACCCTCGCTACCGCACCG	277	301	0.119878		473	331	-0.515009		233	213	-0.129477		-0.174869	0.600892	15178
DLG3	TGTCATATGAGCCAGTGACA	273	345	0.337695		317	289	-0.133413		358	216	-0.728928		-0.174882	0.600846	15179
PTPRG	CTTTCATTAGGGACCACTCG	476	399	-0.254573		314	377	0.2638		430	297	-0.533874		-0.174882	0.600845	15180
TFPI2	TTCTCCGTTACTACTACGAC	129	164	0.346325		133	101	-0.397071		175	126	-0.473931		-0.174892	0.600808	15181
KLHL31	CTTCAACACCTGGATACACC	221	191	-0.210474		295	289	-0.0296455		162	133	-0.284568		-0.174896	0.600797	15182
L3MBTL3	ATTGCAGCCAGAATTGTGCT	446	403	-0.146264		379	341	-0.152426		400	342	-0.226004		-0.174898	0.600789	15183
CPED1	TGGGACCAAAGACCTTCCAT	166	173	0.0595888		198	234	0.241008		202	114	-0.825321		-0.174908	0.600752	15184
TSTD2	AAGGTGTTACCTTGCCTGTG	712	729	0.0340416		797	600	-0.409617		621	560	-0.149166		-0.174914	0.600731	15185
RBM43	GAAGTGGCTCTTCACTAATA	300	296	-0.0193653		362	342	-0.0819934		346	258	-0.423401		-0.17492	0.600709	15186
SELP	AGTAGGGTAGGACCTTATTG	473	515	0.122732		477	478	0.00302135		529	337	-0.650519		-0.174922	0.600702	15187
SLC38A7	TAGCCCTCGCTGTCTACATG	485	489	0.0118497		650	678	0.0608456		519	343	-0.597526		-0.174944	0.600624	15188
PACSIN3	CTACACTCCACGCTACATGG	431	444	0.0428718		422	400	-0.077243		458	326	-0.490476		-0.174949	0.600605	15189
STARD5	TGGAGGCCTACGAGTGAAGT	131	103	-0.346922		146	119	-0.295007		142	154	0.117039		-0.174963	0.600553	15190
RTCA	AGGGGATATTACCCAAAAGG	606	509	-0.251652		580	545	-0.0897967		586	516	-0.18353		-0.174993	0.600447	15191
CCDC89	ACAGCTCACAGTCCGGTGTG	532	470	-0.178765		356	339	-0.070592		391	323	-0.275634		-0.174997	0.600431	15192
OR5D16	GGCAGTCTACGGCTTCAGTG	692	803	0.214628		806	697	-0.209621		940	651	-0.530003		-0.174999	0.600425	15193
SUV39H1	GCCGGGGGGTCTTTGACCGG	183	169	-0.11482		132	97	-0.444481		125	128	0.0342157		-0.175029	0.600318	15194
CAMK2N2	CCCTACAGCGAAGACAAGAT	317	333	0.0710393		323	252	-0.35811		263	223	-0.238019		-0.17503	0.600312	15195
GNRH1	CTACTGACTTGGTGCGTGGA	605	641	0.0833892		708	751	0.0850635		634	392	-0.693629		-0.175059	0.600209	15196
CX3CR1	CAGGTTCAGGAGGTAAATGT	168	212	0.335603		327	228	-0.520257		214	169	-0.340588		-0.17508	0.600131	15197
C1orf64	GACTGGAGAGCCAACCTCAA	855	776	-0.139868		755	773	0.0339918		777	581	-0.419376		-0.175084	0.600118	15198
SHQ1	CGCCTGCCCAAAGAAACCCC	66	65	-0.0220263		71	81	0.190103		76	47	-0.693339		-0.175087	0.600106	15199
ILKAP	CAGACCAAAGATCACCGAAG	404	502	0.313332		388	366	-0.084213		442	262	-0.75448		-0.17512	0.599988	15200
PHOSPHO2-KLHL23	TGCATAAAGAGATTTCCCAG	558	477	-0.226276		488	535	0.132658		491	364	-0.431785		-0.175134	0.599937	15201
NAF1	CCCTCAAACGACTGTAGCGG	967	813	-0.250261		754	776	0.0414921		614	493	-0.316651		-0.17514	0.599917	15202
AIPL1	TGCCCCGAGTGATTACCAGA	745	833	0.161076		869	779	-0.157733		844	585	-0.528806		-0.175154	0.599865	15203
CT47A3	GAAGGGAGTGGACCATGTCC	143	156	0.125531		153	127	-0.268703		189	145	-0.382333		-0.175169	0.599814	15204
LONRF2	ACCATCCTACCTCATGCAGA	674	562	-0.262178		493	503	0.0289708		458	374	-0.292309		-0.175172	0.5998	15205
CFAP97	GAAAGTCTTACATGACACAA	261	280	0.101377		329	288	-0.192019		365	270	-0.434937		-0.175193	0.599726	15206
SLC5A11	CTGAATTCTAGGTTTCGCCG	390	481	0.302563		387	391	0.014835		461	257	-0.842998		-0.1752	0.5997	15207
RIOK2	TGATTACAATCGTCATGCAG	141	85	-0.73016		134	152	0.181838		126	128	0.0227201		-0.175201	0.599698	15208
C5orf63	GAAGAGTCCAAAGGAGGATC	672	513	-0.389502		724	872	0.268338		593	448	-0.404533		-0.175232	0.599583	15209
C6orf62	AAGCTCTAGGGAACTTTCCA	315	264	-0.254814		306	268	-0.191299		242	229	-0.0796594		-0.175257	0.599494	15210
OR4F6	ACATGGGGGACTGTAAACGA	295	332	0.170468		272	285	0.0673553		382	225	-0.763648		-0.175275	0.599431	15211
ZNF320	GCAGTCTATGATGGTACACA	353	311	-0.182754		361	412	0.190646		485	335	-0.533824		-0.175311	0.599302	15212
IL22	GCGCTGCTATCTGATGAAGC	121	92	-0.395301		139	158	0.18484		112	90	-0.315502		-0.175321	0.599264	15213
PDHA2	GTATACCAAGAACTTCTATG	640	519	-0.302337		362	434	0.261705		602	430	-0.485427		-0.175353	0.599149	15214
METTL15	TATCCTAAGAACATACGGGG	56	51	-0.13493		74	102	0.462972		94	52	-0.854149		-0.175369	0.599092	15215
STEAP1	ATCCACTTATCCAACCAATG	361	294	-0.296183		472	450	-0.0688619		369	330	-0.161155		-0.1754	0.598981	15216
TIMP2	GCATTGCAAAACGCCTGTTG	280	321	0.197146		292	353	0.2737		493	247	-0.997077		-0.17541	0.598943	15217
GSTA5	TCTGCTCATATGTCAACCAG	533	347	-0.6192		405	473	0.223918		530	484	-0.130985		-0.175422	0.598899	15218
BTBD2	AACTCCTCGATGGTCATGAG	814	742	-0.13361		1001	958	-0.0633444		970	772	-0.329384		-0.175446	0.598814	15219
C2CD6	TGAAGAACTGGAAATAACAC	439	275	-0.674789		224	267	0.253341		285	265	-0.10497		-0.175473	0.598718	15220
MSRB2	GTGGCAAAAGAAACTAACCC	185	228	0.301509		225	234	0.0565835		288	156	-0.884523		-0.175477	0.598703	15221
CD24	GAGTACTTCCAACTCTGGGT	467	461	-0.0186558		569	514	-0.14666		569	443	-0.361122		-0.175479	0.598694	15222
MORN1	GTCATGGAGTACAAAGCCGG	148	208	0.490986		169	113	-0.5807		134	99	-0.436733		-0.175482	0.598683	15223
TP53INP1	TATGTAATTCATCAGTCCCA	746	743	-0.00581342		772	686	-0.170392		668	524	-0.350281		-0.175496	0.598635	15224
CAPZB	GGAGGTCAACTTGTAATGGG	252	237	-0.0885367		253	314	0.311627		227	135	-0.749733		-0.175547	0.598448	15225
INF2	CAGCGACAACGTGCCCTACG	403	340	-0.245245		265	297	0.164471		346	254	-0.445944		-0.175573	0.598358	15226
GALK1	GGGCCGCGTCAACCTCATCG	1019	873	-0.2231		739	856	0.212036		945	661	-0.515664		-0.175576	0.598346	15227
PRDM2	GCTCCTGGTCTGGTACAATG	473	414	-0.192209		389	340	-0.194235		302	274	-0.140373		-0.175606	0.598238	15228
LDHA	GGGGAACATGGAGATTCCAG	136	185	0.443919		153	111	-0.462972		182	128	-0.507795		-0.175616	0.598202	15229
LRRC47	TCAAGGAGATCAATTTCCGT	202	209	0.0491476		184	198	0.105795		231	144	-0.681824		-0.175627	0.598161	15230
CSTF3	GTCCGAAGAGTTTATCAACG	168	158	-0.0885367		132	144	0.125531		136	92	-0.563901		-0.175636	0.598131	15231
ANKRD20A1	AATTATAGCAAATAAAAGTG	235	215	-0.128324		278	241	-0.206052		208	182	-0.192645		-0.175674	0.597994	15232
DNAJC5	GTGGTACAATGACTCCCCAG	240	200	-0.263034		229	224	-0.0318489		148	126	-0.232173		-0.175686	0.597951	15233
ZNF813	TCCACATGTTTCAGACCCAA	163	115	-0.503238		141	141	0		183	180	-0.0238467		-0.175695	0.597917	15234
NEXN	AGAAGGCGTTTGCTGAAGCA	522	394	-0.405854		425	501	0.237348		568	443	-0.358584		-0.175697	0.59791	15235
AMH	GGGAGCCAACACCCTCGCTG	965	971	0.00894235		1008	972	-0.0524674		1046	748	-0.483773		-0.175766	0.597661	15236
RRS1	TACCGGACACCAGAGTAAGG	117	134	0.195724		149	113	-0.39899		169	135	-0.324064		-0.175776	0.597624	15237
C11orf80	CTATTCTCAGGATATGACAG	391	331	-0.240337		203	291	0.519539		446	255	-0.806546		-0.175781	0.597605	15238
FBXW9	CCATCTACGACCCCAGAGGT	629	464	-0.438935		643	737	0.196846		641	526	-0.285262		-0.175784	0.597598	15239
MYH3	ACTCCTCTTACCATCCGCCG	369	299	-0.303475		296	308	0.0573332		367	302	-0.281232		-0.175791	0.59757	15240
PLAC9	GCTCTGCGCGCTGACCGGAC	229	184	-0.315642		306	254	-0.268703		149	155	0.0569559		-0.175796	0.597552	15241
PPM1E	CTTTCTCACAAGCATAACCT	299	200	-0.580145		221	256	0.212097		153	137	-0.159356		-0.175801	0.597534	15242
OR6B3	ACCACGTCCTTGTGACCCCG	364	461	0.340828		397	412	0.0535053		485	256	-0.921841		-0.175836	0.59741	15243
RHNO1	GTTCCACCAACAACCACTGG	235	296	0.332936		302	269	-0.166942		338	209	-0.69352		-0.175842	0.597387	15244
CXorf36	CATTGCATTTATCAAGACCG	1025	948	-0.112665		893	932	0.0616698		1070	769	-0.476555		-0.17585	0.597358	15245
TMEM170B	GTTCCTCAGCACCGTCCCGT	480	440	-0.125531		505	500	-0.0143553		471	360	-0.38773		-0.175872	0.597279	15246
PM20D1	GACGCCCCTTGACTGTAGCA	330	389	0.237304		159	183	0.202817		311	159	-0.967888		-0.175922	0.597098	15247
ZC2HC1A	GTTCTTCCACAAATCTTGCA	200	240	0.263034		319	309	-0.0459496		243	145	-0.744903		-0.17594	0.597036	15248
PET100	CGATGTCATACAGCGCAAGG	478	395	-0.275158		435	468	0.105493		614	479	-0.358213		-0.175959	0.596965	15249
BCLAF1	ATTCATCGATAGACTCAGAT	203	178	-0.189602		219	199	-0.138162		193	168	-0.20014		-0.175968	0.596933	15250
ZSWIM5	AATTAGCCTTACGTGCCATG	652	624	-0.0633259		726	710	-0.0321505		722	535	-0.43246		-0.175979	0.596894	15251
NO_CURRENT_42	AGTCTTAAAGACCCTAAGCT	990	769	-0.364445		877	824	-0.0899325		1126	1070	-0.073596		-0.175991	0.59685	15252
FAM3D	TCTTTGCCATAGTCACGACA	167	151	-0.1453		195	215	0.140863		161	112	-0.523562		-0.176	0.596819	15253
GYPE	GGATAACACTCATTAATTGG	495	572	0.208587		577	555	-0.0560835		593	370	-0.680507		-0.176001	0.596814	15254
LYPLA1	TGTTACATTAAATATGAACG	524	426	-0.298713		437	473	0.114207		505	398	-0.343515		-0.176007	0.596792	15255
TNIK	AGCAACGAGCAGTACAATGT	426	379	-0.168656		534	618	0.210767		631	425	-0.570177		-0.176022	0.596739	15256
TFIP11	CAAATACTCTTACAAGACCG	282	351	0.315776		309	286	-0.111592		314	189	-0.732378		-0.176065	0.596585	15257
DNASE1	ACCAGACACCTATCACTACG	511	524	0.0362435		384	354	-0.117357		409	300	-0.447138		-0.176084	0.596516	15258
POLE3	CAGTGATGTGCTCTCAGCCA	316	403	0.350855		299	227	-0.397453		310	222	-0.481709		-0.176102	0.59645	15259
SP110	GGGACAGCCTCATCTAGACA	379	397	0.0669412		293	205	-0.515277		278	263	-0.0800221		-0.176119	0.596389	15260
AMY2B	GACTAGATGTAACAATGTTG	549	516	-0.0894351		535	559	0.0633094		483	341	-0.502251		-0.176126	0.596365	15261
AMACR	ATCAGCAGCTCGTAGAACTG	634	546	-0.215582		687	643	-0.0954914		572	492	-0.217357		-0.176143	0.596302	15262
FERMT3	GGGCTACCGCCAACACTGGG	428	413	-0.051469		350	268	-0.385122		308	289	-0.0918609		-0.176151	0.596276	15263
LYSMD1	GGCTTCCATATGAACGAGCC	327	456	0.479743		477	332	-0.522806		399	285	-0.485427		-0.176163	0.59623	15264
KRTAP20-3	TACTATGGCAACTACTACGG	491	474	-0.050836		404	375	-0.107465		486	376	-0.370224		-0.176175	0.596188	15265
VEGFB	CGGTACCCGAGCAGTCAGCT	184	142	-0.373815		167	232	0.474277		133	86	-0.629018		-0.176185	0.596151	15266
RPUSD3	TCCCAGCACCTCTCACCAGT	662	642	-0.0442579		657	765	0.219566		790	485	-0.703868		-0.176186	0.596146	15267
LIN7A	CTCCCATCACATTAAAACCA	167	137	-0.285672		77	125	0.698998		219	114	-0.941897		-0.176191	0.596132	15268
SIK2	AAAGTTTGATTATGTGAGGG	406	355	-0.193661		294	307	0.0624225		324	246	-0.397335		-0.176191	0.596129	15269
ASPSCR1	ACTTCAGATCATATTCACAG	219	212	-0.0468666		225	192	-0.228819		199	167	-0.25292		-0.176202	0.596091	15270
WFDC12	TGGTCTGTGTGACACTGGGG	638	633	-0.0113509		509	568	0.158225		674	422	-0.675506		-0.17621	0.59606	15271
LRRC37A	TGAGCTGATTGTTGAGCCAG	339	337	-0.00853668		415	360	-0.205114		311	250	-0.314986		-0.176213	0.596052	15272
UFC1	TGTCAAACTCATATTTCAGG	115	154	0.421296		208	88	-1.24101		85	104	0.291049		-0.176221	0.596022	15273
SLC31A2	CTGTTGGCAGAACCCACCAC	462	572	0.308122		335	397	0.244978		508	240	-1.08179		-0.176231	0.595985	15274
HSPA1B	AGGATGCGGGTGTGATCGCG	246	270	0.134301		238	212	-0.166897		244	173	-0.496109		-0.176235	0.595971	15275
POLG2	AGGGCATGTGAAGTCGCACG	253	208	-0.282554		258	259	0.00558103		281	236	-0.251783		-0.176252	0.59591	15276
TXNDC12	GTGGAATATAACCCCCGTCA	274	268	-0.0319429		217	245	0.175087		282	177	-0.671946		-0.176267	0.595855	15277
KIAA0100	CTGTGCGATTGCTATGCCGT	220	175	-0.330149		212	282	0.411631		316	207	-0.610294		-0.17627	0.595844	15278
ARHGAP11A	AATTACCGGATGTCTTGGAC	159	133	-0.257601		131	97	-0.43351		168	188	0.162271		-0.17628	0.59581	15279
TAF1B	AAATAAAAGCCCTCAACCGG	171	144	-0.247928		152	140	-0.118644		141	126	-0.162271		-0.176281	0.595805	15280
HEXB	ATTAAACTTATTAAAAGCCA	233	249	0.0958158		362	314	-0.205225		218	163	-0.419456		-0.176289	0.595779	15281
TOX4	CCATGGTCAAGCCCCCACTC	292	202	-0.531613		207	248	0.260709		342	286	-0.257981		-0.176295	0.595755	15282
SERBP1	TCGAATCTTCGTTCACGAGG	322	336	0.0614005		390	389	-0.00370397		443	295	-0.586592		-0.176298	0.595743	15283
LOC729159	GAAATGGCCCCAGATTCCCC	299	160	-0.902074		179	161	-0.152899		150	216	0.526069		-0.176301	0.595733	15284
ZWINT	CAAGGCCCTGACTCAGATGG	627	614	-0.0302268		652	635	-0.0381154		622	452	-0.460592		-0.176311	0.595697	15285
MPHOSPH8	GAGAGAGCAGGGCAGGACAT	223	227	0.0256486		230	256	0.15451		291	178	-0.709142		-0.176328	0.595637	15286
ADAP1	GTTTGTGCTGACAGAACGAG	138	180	0.383329		134	108	-0.311202		179	118	-0.601173		-0.176349	0.595562	15287
TRIM55	AGACACCTGCAAAACTATCG	262	333	0.345955		288	275	-0.0666372		345	197	-0.808401		-0.176361	0.595518	15288
CCR3	TTGCAGTGCTCTTTACCCAG	689	571	-0.271013		610	572	-0.0927941		545	486	-0.1653		-0.176369	0.595488	15289
CYP19A1	GCATGAATTCTCCATATACC	472	441	-0.0980082		552	501	-0.139858		454	371	-0.291273		-0.17638	0.59545	15290
KLK14	GCAGCCCGCACGGATCGGGA	132	120	-0.137504		223	217	-0.0393487		180	141	-0.352302		-0.176385	0.595432	15291
CHD1L	GACCACCTGACTGAGGCTAG	357	278	-0.360839		271	270	-0.00533344		234	209	-0.163006		-0.176393	0.595403	15292
CAVIN4	TAGAACTAGAATAGTGACCC	589	638	0.115289		648	551	-0.233941		650	489	-0.410605		-0.176419	0.595307	15293
DIEXF	GGGACCTGTTCTACCCGGAA	395	355	-0.154034		455	547	0.265674		407	261	-0.640979		-0.176446	0.595211	15294
KBTBD12	ATCAAGACATAGGAGCTATG	624	698	0.161681		645	501	-0.364489		701	559	-0.326566		-0.176458	0.595168	15295
RAI2	GATGCCCATTCACATGCAGG	866	840	-0.0439777		930	959	0.0443001		794	550	-0.529707		-0.176462	0.595155	15296
RNF166	GCTGTGATGTGGGCACCACG	455	499	0.133173		608	405	-0.586149		542	514	-0.0765245		-0.1765	0.595016	15297
ARHGEF6	TGTCCGAACCTATTCAGGCA	416	394	-0.0783879		357	505	0.500359		497	257	-0.951477		-0.176502	0.595009	15298
TRMT12	CTTTGATACACAGCACCGTG	248	366	0.561504		268	180	-0.574236		279	195	-0.516791		-0.176508	0.594988	15299
CNTRL	AATTCTTGCACGCTCCAAGT	149	188	0.33542		211	261	0.306807		392	174	-1.17177		-0.176513	0.59497	15300
LHX8	GACACCGGACATGCCAGCAT	333	275	-0.276091		225	288	0.356144		354	232	-0.609625		-0.176524	0.594931	15301
FRK	AGTTGCGGTCTATCTCCCAT	1299	1445	0.153668		1129	1036	-0.124021		1279	868	-0.559249		-0.176534	0.594893	15302
PLCE1	AATGCTTACAGGATACCACT	301	227	-0.407071		139	171	0.298911		150	112	-0.421464		-0.176541	0.594868	15303
TOR4A	GAGAACTTGGAAGCCCACGA	508	479	-0.0848028		453	485	0.0984737		529	363	-0.543298		-0.176542	0.594864	15304
RUSC1-AS1	GTCTGGTGAATGCAGGAAAG	294	270	-0.122857		298	297	-0.0048494		329	249	-0.401942		-0.176549	0.594839	15305
NDUFA13	TCACAGGCGCCTACAAATCG	587	539	-0.123075		855	827	-0.0480371		618	482	-0.358574		-0.176562	0.594793	15306
CCDC82	TGTTAAACGTCCCCGTAGAG	333	423	0.345135		455	319	-0.51231		405	315	-0.36257		-0.176582	0.594723	15307
SF3B4	TACCACAGGATTGGGAGCAG	495	433	-0.193062		413	400	-0.0461418		455	372	-0.290564		-0.176589	0.594696	15308
TBC1D3K	AGCGTACCTGGTATCTTCCG	106	92	-0.204358		124	95	-0.384341		72	75	0.0588937		-0.176602	0.59465	15309
NUB1	GGCTCACAATGTGAAAGCGA	111	58	-0.936435		105	109	0.0539388		65	83	0.352672		-0.176608	0.594627	15310
LGALS9	ACACACATGCCTTTCCAGAA	307	317	0.0462442		320	380	0.247928		370	209	-0.824022		-0.176617	0.594596	15311
POMT1	TGTGGCGACTCACCTACCCG	249	232	-0.102021		211	231	0.13065		162	110	-0.55849		-0.17662	0.594583	15312
ZNF254	CTTATGTCTAGTTAGTGTTG	1503	1380	-0.123177		1389	1399	0.0103494		1442	1080	-0.41704		-0.176622	0.594576	15313
NGRN	AGGTATTTCCAGAGCCCCGG	875	830	-0.0761717		864	921	0.0921698		1165	798	-0.545869		-0.176624	0.594571	15314
ZBTB9	AGAACTTTCCCTCTAGCCTG	278	410	0.560539		287	273	-0.0721498		397	196	-1.01829		-0.176632	0.594541	15315
CRTC2	CTTCGCCAGCTAGACTCTGG	166	183	0.14066		159	126	-0.335603		222	176	-0.334984		-0.176642	0.594504	15316
RHBDL2	GCAGAGTTCAGCACATCTTG	294	308	0.0671142		173	200	0.209228		334	191	-0.806275		-0.176644	0.594496	15317
COG5	ATTTACTGGCACAAGCAACT	94	91	-0.0467942		93	75	-0.31034		62	55	-0.172837		-0.176657	0.594451	15318
NTF3	ATCACGGCGGAAACGGTACG	236	213	-0.147933		328	239	-0.456685		245	258	0.0745893		-0.176676	0.594381	15319
C2CD4D	GGGCCCGGCCTGATATTCGG	158	108	-0.548893		78	99	0.343954		114	91	-0.325095		-0.176678	0.594375	15320
PM20D1	ATATAATCCTGAGCAACCCA	458	511	0.157976		498	430	-0.211809		530	381	-0.476201		-0.176678	0.594375	15321
KIR2DL1	CATTGGAGAACACCATGATG	434	463	0.0933172		443	422	-0.0700637		496	338	-0.553317		-0.176688	0.59434	15322
OR11H6	GAGATAAGAACAATAGGGAC	248	264	0.0901978		213	162	-0.39486		159	136	-0.22542		-0.176694	0.594318	15323
CTAGE8	TTTGAAACATCGAGTGCATT	780	791	0.0202036		776	846	0.124601		918	575	-0.674932		-0.176709	0.594263	15324
CLEC18B	GTGGAAGGGAAAATGCACCT	227	300	0.40227		231	181	-0.351903		329	220	-0.580584		-0.176739	0.594156	15325
BCL2L13	ATTTGTCGTAGCAAAACCAG	149	129	-0.207941		193	172	-0.166192		156	140	-0.156119		-0.176751	0.594113	15326
SNAI2	TGGTTGTGGTATGACAGGCA	1585	1628	0.0386179		1578	1467	-0.105228		1499	1087	-0.463648		-0.176753	0.594105	15327
SERPING1	GTTTGCAAGACAGAGGCGAA	504	396	-0.347923		435	494	0.183496		500	388	-0.365871		-0.176766	0.594057	15328
SEL1L2	GCAATGCAATCGGCCTTCAT	364	396	0.121562		397	383	-0.0517946		382	252	-0.600149		-0.176794	0.593958	15329
CFAP70	GGTTCCAAAGCGAATGCCAG	347	287	-0.273885		341	395	0.212081		375	271	-0.468598		-0.176801	0.593934	15330
AP5B1	GGATAAGGTCTCCCCAACTG	180	279	0.632268		283	215	-0.396465		199	117	-0.76626		-0.176819	0.593867	15331
EXTL2	GAAGATCACAGGGATAGGGT	366	347	-0.076908		438	460	0.070703		384	267	-0.524267		-0.176824	0.59385	15332
GALM	GGATGGGAAGGAGTATCACC	308	349	0.180297		381	331	-0.20296		428	301	-0.507847		-0.176837	0.593803	15333
SLC43A1	GACAGCGCCAGGAATATCAA	599	513	-0.223597		571	664	0.217692		597	415	-0.52462		-0.176841	0.593787	15334
UTRN	CCTGCTGAATGCTAGATGGG	293	188	-0.640168		176	175	-0.00822051		329	357	0.117836		-0.176851	0.593753	15335
ICAM4	CCGGGAACACCTGCGTCACG	955	974	0.028421		956	920	-0.0553768		1130	797	-0.503671		-0.176876	0.593664	15336
SMIM1	CCACGTCCACTATAGTAGGT	366	450	0.298081		435	425	-0.0335526		531	306	-0.79518		-0.176884	0.593634	15337
TSKU	CGAAGGTCTCCACCTCGCAT	289	204	-0.5025		286	533	0.89812		515	271	-0.92628		-0.176887	0.593624	15338
SH2D6	ACGGTATAGGCCCCATCCTG	307	361	0.23376		321	390	0.280901		388	188	-1.04532		-0.176888	0.59362	15339
RPL27	GGGATATCCACAGAGTACCT	99	109	0.138828		85	79	-0.10561		102	69	-0.563901		-0.176894	0.593596	15340
KIF13B	CATGGGGACAGGATATTATG	869	710	-0.291537		1120	1498	0.419539		903	572	-0.658711		-0.176903	0.593565	15341
DCAF8L1	TGGTACTGACAGAACCGGCA	239	285	0.253951		289	286	-0.0150543		387	227	-0.769641		-0.176915	0.593523	15342
SYNRG	TCTGTTGTATAGTTCCTGAG	424	290	-0.548011		340	368	0.114171		431	403	-0.096908		-0.176916	0.593518	15343
NTHL1	TGGTCAACATCCGTGCCATG	413	470	0.186519		669	561	-0.254005		597	433	-0.463364		-0.17695	0.593395	15344
PITPNM1	CACACACAAGGTGTACCACG	309	384	0.313499		445	337	-0.401057		378	278	-0.443301		-0.176953	0.593385	15345
ERAL1	TGTTGACTTCCCTGCATTCG	586	640	0.127171		907	888	-0.0305429		740	479	-0.6275		-0.176957	0.59337	15346
ZDHHC17	TATTGATGGCAGCCCAATGG	170	218	0.358793		305	237	-0.363922		370	257	-0.525757		-0.176962	0.593353	15347
CLU	CTTCCTTGAGATGATACACG	392	428	0.126757		361	317	-0.187516		320	231	-0.470179		-0.176979	0.59329	15348
IFNA2	TGATGCTCCTGGCACAGATG	306	311	0.0233829		333	315	-0.0801703		332	239	-0.474173		-0.176987	0.593263	15349
MTMR11	ACTAGTACAGCGAGAGTGGG	557	459	-0.279183		526	521	-0.0137794		572	485	-0.23803		-0.176998	0.593224	15350
ZNF225	GGAAGTGGAAAGTATCTCTG	485	448	-0.114486		444	336	-0.402098		402	398	-0.0144271		-0.177004	0.593202	15351
VPS52	TCCAGGATCAGTTCAAACCG	480	494	0.0414766		454	361	-0.330693		486	411	-0.241818		-0.177012	0.593174	15352
TOMM20	TTCCTTGAAGAAATACAGCT	263	373	0.504113		377	311	-0.27765		306	181	-0.757542		-0.177026	0.593121	15353
ING5	AAAGAAAAAAGAGGGTCCCG	282	319	0.177861		270	282	0.0627358		280	164	-0.771731		-0.177045	0.593055	15354
GSPT1	AATGTCTCCAGAAGAATCAT	187	158	-0.243114		182	190	0.062061		181	142	-0.350099		-0.177051	0.593034	15355
IQCE	CGAACAAAATCCGTGCCCTG	298	297	-0.0048494		335	411	0.294977		364	206	-0.821294		-0.177055	0.593016	15356
FAAP20	GCAGCCGGTAGGAACGGCCC	442	466	0.0762836		579	487	-0.249642		478	373	-0.357835		-0.177064	0.592984	15357
GDPD5	CTCCCATGATGATACCACAC	245	215	-0.188445		258	300	0.217591		233	158	-0.560405		-0.177086	0.592904	15358
PRKAR2A	GCGAATTCGACGAGGTCAGG	233	196	-0.249476		200	251	0.327687		296	194	-0.609541		-0.17711	0.59282	15359
EML6	GAGATGGGTGTATACGACTG	162	218	0.428334		155	202	0.382087		256	101	-1.34179		-0.177122	0.592775	15360
TTLL6	TCACCAGTACATAAATCCGT	88	61	-0.528694		58	68	0.229482		74	63	-0.232173		-0.177129	0.592752	15361
MRPS24	ATCCTCCACCGTTCGCTCTG	879	973	0.146577		861	797	-0.111434		1050	709	-0.566532		-0.17713	0.592749	15362
DUX4	TCCAGGCATCGCCGCCCGGG	82	86	0.0687128		157	146	-0.104796		117	83	-0.495325		-0.177136	0.592725	15363
RAPH1	AGCACCAGACAATAGTCTGT	879	728	-0.271925		722	797	0.142581		855	647	-0.402159		-0.177168	0.592612	15364
ZNF552	TGTGTGTCTCTGTTTCATGG	412	397	-0.0535053		336	324	-0.0524674		368	274	-0.42553		-0.177168	0.592612	15365
SCRN1	TTTCAATCGACCAAGTTCCA	356	339	-0.070592		324	297	-0.125531		323	256	-0.33539		-0.177171	0.592599	15366
S1PR3	GGGAGCATTACCAGTACGTG	297	277	-0.100577		320	339	0.0832134		507	355	-0.514167		-0.177177	0.592579	15367
UBE3A	AAACAAGAAAGGTCCTCGAG	521	510	-0.0307861		642	535	-0.263034		441	374	-0.23774		-0.177187	0.592542	15368
USP17L11	TTGGCTGCTGGCTTCCATAG	302	285	-0.0835866		241	216	-0.158002		324	265	-0.290001		-0.177197	0.592507	15369
ABHD11	GAGCCCGTGCAAAAAGACGA	661	574	-0.2036		492	599	0.283898		648	424	-0.61193		-0.17721	0.592457	15370
SMIM19	TGAAGAGACCGAAGCTAACA	405	320	-0.33985		445	416	-0.0972218		394	369	-0.0945748		-0.177216	0.592439	15371
POR	ACGGATTCTTGGCATCAAAG	524	399	-0.393178		359	367	0.0317962		503	447	-0.170284		-0.177222	0.592416	15372
DARS	AGGAAGAGCTACTGTTAACC	138	144	0.0614005		171	152	-0.169925		177	132	-0.423211		-0.177245	0.592332	15373
UBXN6	CTTCACCTGTCCGCTCACTG	837	1054	0.332575		1174	1141	-0.0411336		1074	607	-0.823226		-0.177261	0.592274	15374
FSHR	TCTAGGTTAATATCCAACAC	267	275	0.0425919		239	243	0.0239457		271	179	-0.598333		-0.177265	0.59226	15375
PRKCG	CGAGTATTACAATGTGCCGG	453	437	-0.0518778		389	373	-0.0605945		448	335	-0.419338		-0.17727	0.592243	15376
CDC73	GACACTATGGGAACCTACCA	324	250	-0.374066		205	266	0.375802		262	181	-0.533577		-0.17728	0.592206	15377
ZCCHC12	ACTGCCGATCACTATCGGTG	316	367	0.215856		381	267	-0.512951		293	249	-0.234755		-0.177284	0.592194	15378
FAM184A	TAGACATGGTCACTATGCGT	719	674	-0.0932432		746	744	-0.00387301		811	600	-0.434739		-0.177285	0.592188	15379
NPS	ACACCAAAACACATGCATTG	323	322	-0.00447348		362	374	0.0470486		274	184	-0.57447		-0.177298	0.592141	15380
PHLDB2	ACCTGATGGATTATCACCGG	207	167	-0.309783		110	139	0.337581		227	154	-0.559762		-0.177321	0.592059	15381
CINP	AATGGGTTGTAGGCCACGTG	621	597	-0.0568623		625	646	0.047678		704	490	-0.522794		-0.177326	0.592041	15382
CEACAM5	CAAGCCCATAACTCAGACAC	283	266	-0.0893758		276	279	0.0155969		294	214	-0.458205		-0.177328	0.592033	15383
TRAFD1	GGAAATGGTTCCTTACAGGT	214	152	-0.493539		180	183	0.0238467		260	249	-0.0623659		-0.177353	0.591944	15384
CRISP2	TAACAACGAATGCCCAAAGG	566	572	0.0152131		598	521	-0.198862		508	399	-0.34844		-0.177363	0.591908	15385
CNPY4	CCTTAGAGAATTTATGTGAG	440	506	0.201634		392	410	0.0647703		487	280	-0.798495		-0.177364	0.591905	15386
CCND3	CACTGGAAGTAGGAGGCGCG	213	196	-0.12		198	199	0.007268		222	166	-0.419376		-0.177369	0.591885	15387
MAGED4B	GGAGGAGAGAGAGACTCCCG	365	536	0.554337		452	335	-0.432162		373	237	-0.654289		-0.177371	0.591878	15388
RAD17	AAAACTTAGTTTCAACCCTG	355	438	0.303112		360	301	-0.258233		452	303	-0.577005		-0.177376	0.591863	15389
XRCC5	GAACTATATCACTTCCATAG	55	63	0.19592		139	76	-0.871014		48	53	0.142958		-0.177378	0.591852	15390
SMARCA2	ACACCTAGGCTATTCAAATG	639	567	-0.172467		574	525	-0.128733		649	553	-0.230939		-0.17738	0.591847	15391
TAAR8	ATTCTGCCTCTCACGTACAG	215	202	-0.0899814		186	195	0.0681715		245	172	-0.510373		-0.177394	0.591795	15392
AADACL2	GTGATGTATTCATCTGAAAG	212	239	0.172946		209	222	0.0870567		284	164	-0.792195		-0.177397	0.591784	15393
TBC1D2B	CCTCGGCCACTTGGACATCG	789	587	-0.426665		849	645	-0.396465		837	1024	0.290916		-0.177405	0.591758	15394
BAZ2A	TGTGGAATCGTTACACCAAG	270	288	0.0931094		340	352	0.0500407		321	201	-0.675378		-0.177409	0.591741	15395
FAM153B	ATTTCTCCTAGATCATCTAG	143	145	0.0200378		131	124	-0.0792267		186	134	-0.47307		-0.17742	0.591704	15396
DNAH17	TGTGTTATAGTACTCAGAGG	375	399	0.0894982		336	368	0.131245		359	213	-0.75313		-0.177463	0.591549	15397
CKAP4	GGGAATCGGACTTCAGCTGG	833	825	-0.0139224		783	741	-0.0795388		690	509	-0.438931		-0.177464	0.591544	15398
TRIM16	TCAGCCCTACGTAAACACTA	158	166	0.0712587		89	136	0.611729		137	59	-1.21539		-0.177467	0.591533	15399
TBC1D3C	GGAATGCCCATGAACATCCG	376	348	-0.111645		395	384	-0.0407463		285	219	-0.380031		-0.177474	0.591507	15400
CCL5	GCAATGTAGGCAAAGCAGCA	123	134	0.123575		168	119	-0.4975		173	155	-0.158504		-0.177476	0.5915	15401
NHLRC2	GGAGCAGTGAAGCACCTCGT	355	338	-0.0707958		363	288	-0.333901		295	270	-0.127756		-0.177484	0.591472	15402
GAB2	CAAACGTGAACAGAGTTGGC	214	259	0.275341		254	247	-0.0403175		223	131	-0.767477		-0.177484	0.59147	15403
TRIM45	GATGCTGGAGAGCCTACGTG	623	534	-0.222392		539	511	-0.076962		449	382	-0.233143		-0.177499	0.591417	15404
CEP85L	CTTCCGTAAGGACTCAGATG	343	331	-0.0513774		335	430	0.360176		387	216	-0.841302		-0.177501	0.591409	15405
ZNF397	TCTCTGATGTTGTGTTAGAG	67	30	-1.1592		18	29	0.688056		24	23	-0.0614005		-0.177514	0.591362	15406
BRAP	TGTGGTTACATAACGTTGTG	358	325	-0.13952		314	325	0.0496752		280	206	-0.442782		-0.177542	0.591261	15407
ZFYVE16	CAGTTGTAGAATCTCAAGAG	399	332	-0.265206		328	288	-0.187627		353	334	-0.0798201		-0.177551	0.591231	15408
SMIM21	CGATTCCCTATAGCACAGCT	336	359	0.0955226		412	275	-0.583213		260	252	-0.0450879		-0.177593	0.59108	15409
GCOM1	ACACCATAAACAACACCCTG	211	160	-0.399171		113	129	0.191048		129	103	-0.324727		-0.177617	0.590994	15410
BNIP2	CGGGATGTTATCACTTCCGC	236	226	-0.0624641		320	322	0.00898878		382	274	-0.479397		-0.177624	0.590967	15411
LY6E	GCCGACCATCTGCTCCGACC	247	263	0.0905518		233	226	-0.0440072		260	174	-0.579424		-0.177627	0.590958	15412
SLC29A3	GCATTGGCAGTCTACTGCCA	876	952	0.120031		975	938	-0.0558143		776	513	-0.597098		-0.177627	0.590956	15413
SMC5	AAACAGCATCATACGTGTCA	399	339	-0.235103		260	362	0.477478		356	208	-0.775294		-0.17764	0.590911	15414
MYO5B	TTGCTTAGGTATACATCCTG	553	521	-0.0859961		564	590	0.0650198		569	399	-0.51204		-0.177672	0.590794	15415
CSAG3	GGTGTTAAGAGAAAAGACCA	325	293	-0.149539		388	374	-0.0530184		337	268	-0.330516		-0.177691	0.590726	15416
TNFRSF10C	ACAGTGTGTCAGTGTAAAGA	432	441	0.0297473		394	402	0.0289999		419	278	-0.591865		-0.177706	0.590672	15417
PABPC1L2B	CATACGCGTAGCCCAATGAG	703	677	-0.0543689		575	590	0.037153		755	528	-0.515939		-0.177718	0.590628	15418
CUX1	CCACAGGTAACATCACCACC	1074	946	-0.183082		920	939	0.0294913		1301	1000	-0.379621		-0.177737	0.59056	15419
ZNF469	GAACCCCGAAATTAGCACCT	199	157	-0.342004		98	120	0.292181		144	103	-0.483424		-0.177749	0.590516	15420
ELOVL4	ATTCATGGGATCATATAATG	261	265	0.0219426		281	246	-0.191912		283	220	-0.363299		-0.177756	0.590492	15421
SRRM2	TCTTCATCTTGGCTTGACGT	328	311	-0.0767812		200	227	0.182692		366	235	-0.639183		-0.177757	0.590487	15422
AIFM2	CACTCTCATTCACTCCCAAG	154	156	0.0186157		98	106	0.113211		222	140	-0.665133		-0.177769	0.590446	15423
AHSG	AGATTGATGAAGTAAAGGTG	318	355	0.158792		320	250	-0.356144		284	225	-0.335966		-0.177772	0.590432	15424
CRACR2B	GTCCCAGAACTTCGCCCGCG	250	258	0.045443		255	213	-0.259644		262	210	-0.319177		-0.177793	0.590359	15425
TEAD3	TCCGAGCTAGAACCTGTATG	839	988	0.23584		983	877	-0.164615		958	630	-0.604674		-0.177816	0.590275	15426
MRPS10	AAAGGATTTGACCAAACCTG	491	475	-0.0477955		471	585	0.31271		560	322	-0.798366		-0.177817	0.590271	15427
HNRNPM	AGGTGATGGCTACGACTGGT	528	526	-0.00547513		610	664	0.122374		598	381	-0.650354		-0.177819	0.590267	15428
WDR4	GTTTGTGAGCCGTATCTCCG	669	600	-0.157044		740	696	-0.088438		641	525	-0.288007		-0.17783	0.590227	15429
HLA-A	CACGCACGTGCCATCCAGGT	522	406	-0.36257		478	494	0.0475004		605	520	-0.218424		-0.177831	0.590221	15430
MAGEA1	GTGAAGGAAGCAGACCCCAC	322	296	-0.121464		281	353	0.329098		346	207	-0.741141		-0.177836	0.590205	15431
PMS1	AGACCATATAGATGAGAGTG	404	348	-0.215268		408	429	0.0724085		333	254	-0.390694		-0.177851	0.590149	15432
GPR119	CATTGCTACTAACACACTAG	400	400	0		363	360	-0.0119726		412	287	-0.521594		-0.177855	0.590134	15433
FAM189A2	ACCTCCAGATATTCGCAACC	284	257	-0.144123		260	311	0.258403		293	187	-0.647862		-0.177861	0.590115	15434
MTRNR2L10	AAATTGACCTATCCGCGAAG	156	172	0.140863		133	115	-0.209792		138	100	-0.464668		-0.177866	0.590095	15435
EVI5L	GGGACACGAAGTCTTCTGTG	507	518	0.0309664		453	443	-0.0322044		606	419	-0.532368		-0.177869	0.590086	15436
GUCY2F	TGCAGTGTTGACCATTACAG	457	409	-0.160093		428	439	0.0366101		497	374	-0.410208		-0.177897	0.589984	15437
XKR8	GTTCCACAGGAAGTAGATCA	787	823	0.0645288		681	631	-0.110015		707	504	-0.488286		-0.177924	0.589886	15438
AMY1C	GCTGTAATTAATCATATGTG	259	168	-0.624491		148	237	0.67929		197	131	-0.588629		-0.177943	0.589817	15439
MINDY3	TTGGACCAGTATTCAATGTG	440	423	-0.0568459		463	508	0.133816		478	313	-0.610848		-0.177959	0.58976	15440
PPT2	CGGATCTGCTATAGCCCCTG	281	247	-0.186059		325	343	0.0777689		364	271	-0.425646		-0.177979	0.58969	15441
ZNF148	TAATTAGTACTACTATGCAC	101	119	0.236606		122	80	-0.608809		66	59	-0.161751		-0.177985	0.589668	15442
SLC26A8	AGATTGTAAGCACGCATCGT	354	470	0.408911		488	406	-0.265401		499	312	-0.677494		-0.177995	0.589632	15443
C17orf75	TGTTGTATGCCCAATCCAAA	518	477	-0.118963		353	330	-0.0972022		354	284	-0.317858		-0.178008	0.589585	15444
HSPB9	CAAATGAAGCTGGATGCCCA	365	405	0.150025		410	398	-0.0428555		705	452	-0.6413		-0.178044	0.589456	15445
ALPK3	GGAGCTCTAGGACCCGCTGT	838	512	-0.710806		703	663	-0.0845158		751	900	0.261112		-0.17807	0.58936	15446
NT5C3B	CAATTGAGATCGACCCACAC	203	223	0.135564		265	242	-0.130985		369	254	-0.538792		-0.178071	0.589356	15447
ACTL7A	GTTGTTGAGATCTTGTGGGT	140	145	0.0506261		187	172	-0.12063		189	137	-0.46421		-0.178071	0.589356	15448
RPL26L1	AATATGTCATCTACATCGAG	233	187	-0.317292		264	310	0.23173		217	159	-0.448668		-0.178077	0.589337	15449
HBB	TCTGCCGTTACTGCCCTGTG	553	615	0.153307		579	575	-0.0100014		555	347	-0.677552		-0.178082	0.589317	15450
TFDP2	ACTTGCAACACTCTTACCCA	82	82	0		125	106	-0.237864		140	114	-0.296393		-0.178086	0.589304	15451
ANKRD2	GGAGACCTTCCTGAAAGCTG	323	332	0.0396491		368	331	-0.152875		399	298	-0.421076		-0.178101	0.58925	15452
CYP24A1	TAGTCGCGATAGGCCTTCCA	958	1011	0.0776854		998	901	-0.147513		999	724	-0.464495		-0.178107	0.589226	15453
43170	GCCAAGCGAGCCGCTAGGGG	290	237	-0.291166		218	212	-0.0402639		221	192	-0.20294		-0.178123	0.589169	15454
CXCL17	GAAAATTCATGACAGTGTCT	761	601	-0.340531		591	671	0.183155		600	462	-0.37707		-0.178149	0.589077	15455
PADI1	GCAGACATGGTCGTATCTGT	526	592	0.170534		625	484	-0.368849		510	404	-0.336142		-0.178152	0.589064	15456
RBM12	AAGGTCAAGATCACCACATG	255	259	0.0224549		371	334	-0.151571		396	299	-0.405355		-0.178157	0.589047	15457
MFSD1	TAAGTTGAAGTCCAAACACC	145	120	-0.273018		257	268	0.0604646		170	136	-0.321928		-0.178161	0.589034	15458
LTBP3	GGCGCTCACCCAAGCAACTG	158	209	0.403578		179	169	-0.0829363		284	157	-0.855126		-0.178161	0.589031	15459
SERPINA7	GCAGGAGATTAACAGTCATG	456	418	-0.125531		518	450	-0.203027		451	391	-0.205959		-0.178172	0.588992	15460
C6orf89	CAAGACGGGAAAGCCCCTGT	276	250	-0.14274		334	297	-0.169385		210	180	-0.222392		-0.178173	0.588991	15461
OR13C5	TGTCAATAGGAACAATGTTG	621	620	-0.00232505		596	689	0.209192		647	387	-0.741432		-0.178189	0.588934	15462
FTSJ3	TTATTAGAGGAAGTAACACA	165	156	-0.08092		168	153	-0.13493		232	186	-0.318822		-0.178224	0.588806	15463
EYA4	TTATGCACAGAAGTATGGCA	515	531	0.0441394		436	478	0.132682		488	298	-0.711569		-0.178249	0.588716	15464
C6orf48	AGGATATGCCCAGCACCAGG	510	541	0.0851313		632	574	-0.138874		589	422	-0.481025		-0.178256	0.588692	15465
BRS3	GCAACTCACTACCTTGCAGA	132	209	0.662965		216	146	-0.565063		169	109	-0.632695		-0.178264	0.58866	15466
ZFP14	GGGACAAGAAGATACTGCCC	1156	934	-0.307647		1188	1113	-0.0940812		1214	1107	-0.133113		-0.17828	0.588602	15467
BLVRB	CGAGGGCGCCCGGAACATTG	204	233	0.191761		198	216	0.125531		343	190	-0.852209		-0.178306	0.588511	15468
MAP1S	ATTCCCTACCTCATCATACA	123	113	-0.122336		157	79	-0.99084		71	106	0.578173		-0.178334	0.588409	15469
ARPC1A	TGGTGTTTGGAAGCCAACCC	168	217	0.369234		208	163	-0.351712		286	195	-0.552541		-0.17834	0.588389	15470
CCL4L2	TAATCTACCACAAAGTTGCG	515	545	0.0816838		653	540	-0.274124		544	429	-0.342629		-0.178356	0.588329	15471
ZNHIT2	ATCTCCAAGAACCCGCTCGG	53	57	0.10497		65	74	0.187086		110	62	-0.827163		-0.178369	0.588282	15472
ADAM15	AGTGCCACTCGTACATTCAG	512	485	-0.0781591		436	456	0.0647057		379	264	-0.52166		-0.178371	0.588276	15473
EIPR1	CCCACATCATAACTGCACCC	241	238	-0.0180716		159	197	0.309169		250	141	-0.826233		-0.178379	0.588249	15474
PHGDH	GACACACCTACCTGTCGTGG	567	481	-0.237312		531	484	-0.133705		465	415	-0.164119		-0.178379	0.588249	15475
C1orf159	GAGGTAGAAGAACCCAGCTA	391	398	0.0255998		335	293	-0.19326		378	293	-0.367486		-0.178382	0.588236	15476
BAGE2	GGACTCCTCCTTCATCAGCC	282	278	-0.0206103		426	442	0.0531929		292	197	-0.567773		-0.178397	0.588184	15477
CACNB4	TAATTGAACGTTCGAACACC	686	722	0.0737903		585	538	-0.12083		620	442	-0.488222		-0.178421	0.588097	15478
OARD1	TGGGCGATATATATATTACT	197	226	0.198127		169	190	0.168976		200	107	-0.902389		-0.178429	0.588069	15479
GPR27	GTCGAGCAGCAGGTAGTACG	407	271	-0.586736		250	397	0.667211		354	231	-0.615857		-0.178461	0.587954	15480
PIK3AP1	TATCAGCTATTATACTGACA	142	91	-0.641952		119	134	0.171271		205	196	-0.0647703		-0.178484	0.58787	15481
POFUT1	GCGCAGATGAATGCCCACAT	642	587	-0.129213		605	628	0.0538294		553	402	-0.460084		-0.178489	0.587851	15482
FNDC11	CCGAGGTCAGGAACTCACGC	379	417	0.13785		427	348	-0.295149		451	347	-0.378192		-0.178497	0.587822	15483
ASXL2	GACAGATGCTAGTGTGCCAG	575	598	0.0565835		580	561	-0.0480521		627	430	-0.544129		-0.178532	0.587695	15484
EGF	ACCGTATCTTCTATTCAACA	216	181	-0.255042		163	171	0.0691244		223	175	-0.349689		-0.178535	0.587684	15485
FAM81B	ACTTATTCAGGCAAGAGCAC	135	154	0.189971		241	200	-0.269033		188	137	-0.456557		-0.17854	0.587669	15486
LTV1	AGCTGACCCTACATGATGAG	176	225	0.35435		249	216	-0.205114		164	102	-0.685127		-0.178631	0.587341	15487
CTPS1	GAAATAGCCAAGTTCAACAG	392	375	-0.0639631		447	473	0.0815654		681	464	-0.55353		-0.178643	0.587298	15488
43352	GCCTGCATCACGGAACGAGA	332	304	-0.127112		387	339	-0.191048		314	270	-0.217805		-0.178655	0.587253	15489
ACBD6	AAATATATTTGATTACTGCA	355	332	-0.0966358		239	253	0.0821268		300	209	-0.52146		-0.178656	0.587249	15490
EPPK1	AGAGTTGATCAGCTCCCACG	367	265	-0.469788		280	310	0.146841		335	289	-0.213092		-0.178679	0.587165	15491
RHEBL1	CTGTACCAAAAGCTACATGA	501	368	-0.445105		299	374	0.322893		397	298	-0.413827		-0.17868	0.587164	15492
ADAMTSL3	CCAAACTATTGGCTTCGCTG	250	299	0.258217		246	248	0.0116818		257	147	-0.805952		-0.178684	0.587147	15493
CRYM	GGTCTGTTCTTCGGTCCAGG	393	517	0.395635		315	298	-0.0800395		471	261	-0.851677		-0.178694	0.587113	15494
LAMC2	TGTTACTGGCTGACTCAACG	564	545	-0.0494389		806	690	-0.224183		565	471	-0.262524		-0.178715	0.587035	15495
NYX	CAACAGCATCGCCTTCGTGG	675	874	0.372746		798	776	-0.0403321		1185	649	-0.868597		-0.178728	0.586991	15496
ARL6IP1	AAAATTCTAGGCGCTAGAAT	124	136	0.133267		167	165	-0.0173821		121	77	-0.652077		-0.178731	0.58698	15497
ERVV-1	GACACCAGTGAGTCAAGTTA	351	341	-0.0416993		325	264	-0.299902		317	277	-0.194597		-0.178733	0.586973	15498
DDX49	AGCCCAAGCAGTCTCGACCT	73	106	0.538096		73	104	0.510615		99	33	-1.58496		-0.17875	0.586909	15499
TMEM126A	GTGAAACCTGTACCATAACA	301	346	0.201009		284	279	-0.0256258		285	174	-0.711875		-0.178831	0.58662	15500
ISG20	GGGGGCCACACCATTTGCCG	743	772	0.0552386		675	677	0.00426833		786	520	-0.596018		-0.178837	0.586598	15501
TMEM115	GGCACTCAAGCAAACCATGG	388	359	-0.112073		366	395	0.110009		407	281	-0.534459		-0.178841	0.586584	15502
CAMKV	AAGAGGCCATCTCCCATGAG	384	282	-0.445411		287	387	0.431283		474	330	-0.522421		-0.17885	0.586551	15503
SLC35F4	ATTCTTGAACTTCAAAACCA	121	161	0.412054		184	189	0.0386805		226	114	-0.987289		-0.178852	0.586545	15504
RPL10L	AAAATCTCGTTTCTGCCGAG	301	374	0.313275		412	297	-0.472181		343	264	-0.377671		-0.178859	0.586518	15505
ZNF519	GGAGCAGCTGACAGAAACTG	297	400	0.429537		339	241	-0.492252		325	234	-0.473931		-0.178882	0.586435	15506
IHH	CCAGCAGTCCATACTTATTG	509	604	0.246883		724	626	-0.209827		640	430	-0.573735		-0.178893	0.586395	15507
WRAP53	CAGACCCAGGGAGCGGCCGT	292	251	-0.218281		315	321	0.0272215		291	229	-0.345672		-0.17891	0.586333	15508
MAPKAPK2	GATCTTCAACAAGAGGACCC	623	716	0.200727		681	627	-0.119189		657	428	-0.618283		-0.178915	0.586317	15509
MMS19	CCTCGTACCCAAGCTCGCTG	241	287	0.252018		237	243	0.0360693		310	175	-0.824913		-0.178942	0.586219	15510
SLC6A15	ATACCTTAGGGGTAAACATG	310	265	-0.226276		299	285	-0.0691836		331	280	-0.241404		-0.178955	0.586174	15511
UTP11	GACTCGGGTTAAACTCCAGG	241	186	-0.373731		159	142	-0.163136		127	127	0		-0.178955	0.586171	15512
MAP2K2	GGATTCCCGAGGAGATCCTG	538	608	0.176465		611	661	0.113478		706	398	-0.8269		-0.178986	0.586062	15513
BEAN1	GGCACTCGCCACCAGCACGG	478	470	-0.0243499		452	511	0.177001		600	372	-0.68966		-0.179003	0.585999	15514
TRAP1	GCTGCTGATAATCGAGTGCA	739	1111	0.588213		637	632	-0.0113688		896	414	-1.11387		-0.179008	0.585981	15515
SSR4	AAACAATTCCCTGTCACTCG	869	891	0.0360693		876	1052	0.264132		1122	628	-0.837236		-0.179012	0.585968	15516
BTBD9	CAGCACATACAAGTTAACTT	100	82	-0.286304		174	139	-0.324002		96	101	0.073249		-0.179019	0.585941	15517
MEP1B	TGACTATGTCAGGATAATGT	383	258	-0.569973		255	222	-0.199938		217	255	0.232802		-0.179036	0.58588	15518
TREML2	GGAGGCTAAGAGCCTAGGCA	466	465	-0.00309924		405	369	-0.134301		409	310	-0.399833		-0.179078	0.58573	15519
CLIC3	GTGTTGGACTCCCTGTAACG	228	219	-0.058103		283	329	0.217286		269	166	-0.696423		-0.17908	0.585721	15520
PLEKHA8	TATTATCTACAGAATGAACT	124	167	0.429508		112	69	-0.69883		118	98	-0.267933		-0.179085	0.585703	15521
CGA	AAGGTCCAAGAAGACGATGT	235	233	-0.0123308		288	241	-0.257036		295	245	-0.267933		-0.1791	0.58565	15522
COPA	ATGATCAGACCATCCGAGTG	292	335	0.198193		362	312	-0.214444		376	262	-0.521166		-0.179139	0.58551	15523
PUM2	CCCAATACTAATCCCTCAGA	47	72	0.615336		107	64	-0.741467		129	97	-0.411314		-0.179148	0.585475	15524
GOLGA8N	GAGGATGAGTAAAATGTCGC	154	71	-1.11704		101	137	0.439821		118	130	0.139725		-0.179165	0.585417	15525
CA5B	CAGCAAATGCTTCCCAGCAG	459	364	-0.334556		302	316	0.065376		324	269	-0.268388		-0.179189	0.585329	15526
UBXN1	ACTCCCCTTGGACATATCCT	591	613	0.0527289		454	506	0.156445		641	382	-0.746752		-0.179193	0.585316	15527
NSUN3	TTCGGCCCGGAGTTCTGCTA	1029	752	-0.452438		938	1088	0.214019		945	768	-0.299208		-0.179209	0.585256	15528
PIM1	GTCCAGGAGCCTAATGACGC	480	457	-0.0708402		436	461	0.0804386		491	336	-0.547262		-0.179221	0.585213	15529
SMPDL3B	GTCTTCTCAAAGAACCCCGG	398	311	-0.355854		239	203	-0.235531		211	219	0.0536879		-0.179232	0.585173	15530
CRYBA2	AGAAGGGAGACTATCCTCGC	474	525	0.14743		373	339	-0.13789		453	310	-0.547243		-0.179234	0.585166	15531
OR5T2	ACATAGGAAGCATTGATGAG	773	995	0.364228		755	651	-0.213819		688	427	-0.688172		-0.179254	0.585093	15532
INTS4	GTGTGATCTGAGAACAATGC	146	180	0.302029		160	159	-0.00904514		201	113	-0.830873		-0.179296	0.584942	15533
CDC42	GCAGTCACAGTTATGATTGG	163	218	0.419456		255	211	-0.273254		286	178	-0.684138		-0.179312	0.584886	15534
ACTRT1	GGTAACAGGATGGGATGACA	408	369	-0.144948		372	376	0.01543		446	336	-0.408582		-0.179367	0.584688	15535
ADAMTS13	AGCACCACACTCACTAGGGA	461	564	0.290928		487	439	-0.149701		663	414	-0.679378		-0.179384	0.584628	15536
ACP6	ACAGTCACCAATCTAGCTGG	427	394	-0.11604		360	405	0.169925		508	337	-0.59208		-0.179398	0.584575	15537
CD248	ATGTGTGTCAACTACGTTGG	501	492	-0.0261523		521	719	0.464708		862	438	-0.976757		-0.1794	0.584568	15538
OSCP1	TGCCTTTGGCAGATATATGG	262	227	-0.206875		146	179	0.293991		290	188	-0.62532		-0.179401	0.584565	15539
G3BP2	CAACGACCTAGAGAACGACC	118	112	-0.0752881		59	67	0.183446		72	46	-0.646363		-0.179402	0.584563	15540
EME2	CTCGCCAGCACGTTTCCCGG	161	187	0.215978		203	165	-0.299014		170	124	-0.455195		-0.17941	0.584532	15541
FAM153A	AACTTACATGGGCAACAGTG	334	279	-0.259583		406	338	-0.264456		510	505	-0.0142139		-0.179418	0.584505	15542
FMN1	ACGGTCCAATTCTAAGCCAG	408	385	-0.0837107		480	447	-0.10276		476	373	-0.351786		-0.179419	0.584502	15543
OBP2A	GGTCGATAAGGACTTTCCGG	339	322	-0.0742246		284	347	0.289045		450	267	-0.753085		-0.179422	0.584491	15544
KCNV1	CTGCAGGAGATCCAGTACTG	1080	917	-0.236038		1007	1080	0.100968		1013	766	-0.403218		-0.179429	0.584463	15545
TTPAL	CTTCCGCACCATGTCACGAA	248	216	-0.199309		296	307	0.0526415		265	202	-0.391637		-0.179435	0.584444	15546
OR2G3	AAGAAGACGATCACTTACGG	259	247	-0.0684411		245	247	0.0117293		229	164	-0.481652		-0.179455	0.584373	15547
NUDT18	GGAGCCAGGGGAGACCATCG	342	428	0.323614		480	412	-0.22039		454	291	-0.641673		-0.179483	0.58427	15548
ACER2	TATCGCCGAGTTCTACAACA	480	634	0.401448		492	427	-0.204422		721	433	-0.735632		-0.179535	0.584081	15549
ITPR2	GATGAGAACCATTCATGGGG	230	219	-0.070703		247	232	-0.0903862		291	224	-0.37752		-0.179537	0.584077	15550
B3GNT8	GCCTGACCTAGACTCACTAG	633	496	-0.351865		678	536	-0.339052		647	719	0.152226		-0.179564	0.583979	15551
CETN1	GCTGGGCTTCGAACCCAGGA	239	296	0.308587		387	304	-0.348262		277	196	-0.499032		-0.179569	0.583959	15552
CPB1	TTATGAGAAGTACAACAAGT	173	197	0.187424		193	127	-0.603772		209	192	-0.122397		-0.179582	0.583914	15553
PSMD8	CCAATGGAGCATCCTACGCA	268	246	-0.123575		209	230	0.138131		226	154	-0.553392		-0.179612	0.583805	15554
C2orf83	ATGACTGTGGTTGACAACCA	494	427	-0.210275		335	378	0.174225		384	271	-0.502813		-0.179621	0.583773	15555
CBS	TCATTGGGGTGGATCCCGAA	180	150	-0.263034		191	160	-0.255501		214	211	-0.0203678		-0.179634	0.583725	15556
SERP2	AAGCCATGGTGGCCAAACAG	203	220	0.116024		325	309	-0.0728329		253	169	-0.582114		-0.179641	0.583701	15557
EEF1AKMT3	CTTCCCTGCAAACTATGACC	506	587	0.214223		401	358	-0.163643		635	422	-0.589514		-0.179644	0.583689	15558
GSTM1	ACTGAAGCCAAAGTACTTGG	205	323	0.65591		238	216	-0.13993		455	219	-1.05494		-0.179652	0.583662	15559
ICE2	AGAATTCTATACTCTCCACG	219	196	-0.160077		245	240	-0.0297473		214	168	-0.34915		-0.179658	0.583639	15560
SLC7A13	AGATGCTGTAGCTATCACAT	939	1077	0.197821		1108	1121	0.0168284		1101	653	-0.75366		-0.17967	0.583596	15561
SPIB	CCAGCTACCCTGATTCAGAG	185	239	0.369485		128	142	0.149747		202	97	-1.0583		-0.179689	0.583529	15562
OR2AG1	CATGCACTATCCCTTCTGCA	269	246	-0.128948		278	275	-0.0156533		209	159	-0.394476		-0.179692	0.583516	15563
DHRS9	GTGGGTGAAGAACCAAGTTG	465	534	0.199609		561	526	-0.092938		593	379	-0.645834		-0.179721	0.583412	15564
ANP32E	AGTGATAATATAATTTCTGG	103	138	0.422024		124	111	-0.15978		122	70	-0.801454		-0.179737	0.583355	15565
PNO1	ATGGTGTGTATCTGTTAGCT	168	198	0.237039		241	214	-0.171422		219	144	-0.604862		-0.179748	0.583314	15566
ACAA2	TGTTACTGCAGGGAATGCAT	225	160	-0.491853		186	193	0.0532982		178	166	-0.100694		-0.17975	0.583309	15567
TRAF5	AGAGGTCATCAAATCTCAGG	231	220	-0.0703893		190	228	0.263034		191	115	-0.731939		-0.179765	0.583256	15568
ZNF710	CCTGTGAGAAGCACACCCGG	190	106	-0.841935		107	101	-0.0832555		75	98	0.385891		-0.179767	0.583249	15569
COL15A1	CTGTACGATCCTTACCACAG	169	204	0.271546		189	164	-0.20469		274	180	-0.606179		-0.179775	0.58322	15570
THEM5	ACCCCCAGGTTTGCTCACGG	392	500	0.351074		364	425	0.223524		474	219	-1.11396		-0.179786	0.583179	15571
MAGED2	GAATCAGGATACTCGGCCCA	832	1146	0.461952		1012	747	-0.438029		993	672	-0.563332		-0.179803	0.583116	15572
ZNF653	CCGGCCGCGACTCACGGAGT	625	505	-0.307573		448	532	0.247928		509	365	-0.479769		-0.179805	0.583111	15573
PNKP	TGGTCGCAGATCCTGAGACC	376	305	-0.301923		317	253	-0.325345		239	254	0.0878179		-0.179817	0.583067	15574
SPRR1B	ACCATGCATCCCCAAAACCA	134	277	1.04765		218	125	-0.8024		174	101	-0.784732		-0.179826	0.583033	15575
NCR2	GGGCGGGTACTGGCATCTCA	436	361	-0.272329		192	259	0.431846		250	154	-0.698998		-0.179827	0.58303	15576
PDZD7	CTTGTAGGCAGGATACCGGC	392	377	-0.0562891		275	316	0.200493		461	287	-0.683716		-0.179837	0.582993	15577
OR7A5	CATAGGCCATCACGGACAGG	329	315	-0.0627358		382	307	-0.315334		255	228	-0.161463		-0.179844	0.582968	15578
STAU2	AGAGCTAATTACAACTTTCG	441	421	-0.0669584		434	477	0.136294		456	299	-0.608888		-0.179851	0.582945	15579
TMEM57	ACTCCAGGACAAAATCTGCT	254	221	-0.200782		290	234	-0.309544		249	244	-0.0292646		-0.179864	0.582899	15580
DPP9	GGAAGTCGATGAGTCCGAGG	1122	1148	0.03305		865	994	0.200546		887	519	-0.7732		-0.179868	0.582883	15581
GALNT1	TTATGACATCAGGAGAACAG	119	140	0.234465		112	82	-0.449803		154	123	-0.324272		-0.17987	0.582876	15582
TPR	CTTGGACTTCCATATTACTG	399	405	0.0215332		522	441	-0.243271		445	357	-0.317881		-0.179873	0.582865	15583
BIVM	GGGCAAGCTACCTCTCGCAT	468	550	0.232923		642	507	-0.340588		514	381	-0.431977		-0.179881	0.582838	15584
SYT1	CACGCCATTCCTCAGTTACA	610	781	0.356513		596	556	-0.100227		849	489	-0.79593		-0.179881	0.582835	15585
NUDCD2	CCCGAGCTGCCGCTACCTTG	517	528	0.0303736		329	342	0.0559087		375	243	-0.625934		-0.179884	0.582825	15586
SLC35F4	TGCACGTCCATGGTTCTGAA	286	374	0.387023		390	326	-0.258602		464	292	-0.668156		-0.179912	0.582725	15587
DMTF1	GAAACTTCCTCGTTACCCAA	437	410	-0.0920094		477	425	-0.166526		367	302	-0.281232		-0.179922	0.582687	15588
SPATA31A7	AGCTTCGGGATGAATCACCA	135	103	-0.390315		119	82	-0.537266		120	157	0.38773		-0.17995	0.582587	15589
CFAP65	GATCAGGCTACACAACCCGT	428	329	-0.379523		510	460	-0.148863		505	501	-0.0114728		-0.179953	0.582576	15590
ILDR2	TGGAACTACATTTACCACTG	1323	1016	-0.380913		1178	1428	0.277656		1279	945	-0.43663		-0.179962	0.582544	15591
BFSP2	AGGAGCTGGAAACACAACTG	353	368	0.0600376		205	190	-0.109624		295	210	-0.490326		-0.179971	0.582512	15592
RIMS2	CCATAGATAGACCAGACTTG	598	523	-0.193335		484	448	-0.111508		419	356	-0.235073		-0.179972	0.582508	15593
LENG1	GAGAGGCAAGAGAAAGCTCT	195	200	0.0365259		156	120	-0.378512		117	102	-0.197939		-0.179975	0.582497	15594
FAM231A	AGTCAGGAAGATCAGGGCGC	889	981	0.14207		815	882	0.113979		948	546	-0.795986		-0.179979	0.582482	15595
BAHD1	ACAGGCCATTGTAGTCGGCG	148	174	0.23349		173	163	-0.0859001		153	95	-0.687532		-0.179981	0.582477	15596
UFD1	GAAAAAGATACACGGCTTTG	301	290	-0.0537106		270	267	-0.0161197		338	244	-0.470142		-0.179991	0.582441	15597
PEG10	GCTGATTGACCAGTACCACG	628	577	-0.122193		597	693	0.215124		673	434	-0.632911		-0.179993	0.582431	15598
NSL1	CCGCTCTGCGAGATGCGCAG	162	156	-0.0544478		199	175	-0.185414		197	160	-0.300124		-0.179995	0.582425	15599
RNF2	GCTTCATACTCATCACGACT	179	174	-0.0408723		196	179	-0.130894		182	141	-0.368243		-0.180003	0.582396	15600
TMEM214	GGATGGCCTGGATACAGATG	467	410	-0.187799		362	370	0.0315356		518	397	-0.383813		-0.180025	0.582316	15601
SLC6A19	GTAATACAGTCCCACCATGA	570	684	0.263034		686	628	-0.127444		738	462	-0.675728		-0.180046	0.582242	15602
PALM3	GAAGCCATCGGAGACAGGAA	719	757	0.0743015		745	724	-0.0412507		796	535	-0.57323		-0.18006	0.582193	15603
SOGA1	GAAGCTCACTAAGCTTGCCA	636	558	-0.188762		480	545	0.183222		578	399	-0.534681		-0.180074	0.582143	15604
TNFSF4	TCCTCCCTCAGGTATCACAT	368	406	0.141774		323	382	0.242038		666	351	-0.924051		-0.18008	0.582121	15605
AGAP5	GATGGGTGCACAGGCCGATG	817	732	-0.158492		689	711	0.0453456		800	595	-0.42711		-0.180086	0.582099	15606
ANXA1	TCACACCAAAGTCCTCAGAT	262	260	-0.0110552		307	373	0.280937		256	146	-0.810175		-0.180098	0.582055	15607
AARSD1	GTGCTGAGAGTGACTCGCCG	373	376	0.011557		368	328	-0.16601		392	300	-0.385891		-0.180115	0.581994	15608
SFRP1	CTCAACAAGAACTGCCACGC	274	223	-0.297132		172	274	0.671767		313	166	-0.914979		-0.180115	0.581994	15609
HMCES	ATCATTGCTCCCATGCGCTG	378	269	-0.49078		280	397	0.503712		361	246	-0.553341		-0.180136	0.581917	15610
FZD9	GTGCTACAACGTCTACTCGC	179	136	-0.396353		82	129	0.653675		113	65	-0.797811		-0.180163	0.58182	15611
MRPL53	AGAAAAACGTGGAATCGACG	348	423	0.28157		475	452	-0.0716047		498	296	-0.750549		-0.180194	0.581707	15612
SLC39A13	CCTACCTTCTGAGCGCAGCA	681	605	-0.17072		755	641	-0.236152		610	556	-0.133724		-0.180199	0.581691	15613
TMEM125	CTAGCCGCCATTCACCTGAG	364	337	-0.11119		272	284	0.0622843		367	261	-0.49173		-0.180212	0.581644	15614
CELA3A	GTTGGGAAGGATGTCACCAG	482	428	-0.171422		456	470	0.0436269		442	332	-0.412863		-0.18022	0.581617	15615
RDH8	CCTCAAACTCGGTGACCACG	1083	959	-0.175431		841	872	0.0522223		792	593	-0.417468		-0.180226	0.581595	15616
SGK3	ACCTCACAGAACATCAACCT	546	510	-0.0984037		609	651	0.0962153		581	400	-0.538538		-0.180242	0.581535	15617
HOXA1	GGTGCTCCTGTCCATATGAG	477	418	-0.190486		498	442	-0.172099		439	388	-0.178164		-0.18025	0.581507	15618
ZNF469	TGTGAATTCTGTGCTGTCCG	633	803	0.343194		742	593	-0.323387		733	497	-0.560567		-0.180253	0.581495	15619
MECP2	GTCATGGTGATCAAACGCCC	151	173	0.196223		146	149	0.029344		165	97	-0.766409		-0.180281	0.581396	15620
PADI1	GTACCAGGATCCTCTTATAG	454	438	-0.0517614		373	349	-0.0959486		415	316	-0.393187		-0.180299	0.58133	15621
CMYA5	AAATACACCTCCGATTACTG	168	206	0.294183		222	163	-0.445688		186	142	-0.389412		-0.180305	0.581307	15622
FAM49B	TATGAGGATTAACAATGTAC	272	320	0.234465		424	358	-0.244105		409	283	-0.531299		-0.180313	0.581281	15623
F5	GGGAAAGATCTGTCTCACCA	342	254	-0.429168		306	363	0.246438		291	227	-0.358327		-0.180352	0.581138	15624
RPA4	ACATATACTCCGACTGACAA	129	124	-0.0570309		155	115	-0.430634		110	106	-0.0534393		-0.180368	0.581081	15625
FAM214A	TGTTAGGAGACATCAGTGAT	386	540	0.484359		485	414	-0.228354		457	263	-0.797131		-0.180376	0.581054	15626
HOXD9	GGACTCGCTTATAGGCCATG	1071	1041	-0.0409884		1108	906	-0.290375		835	722	-0.209777		-0.18038	0.581038	15627
NTNG2	ACATGGACAACCTCTACACG	927	879	-0.0767062		869	733	-0.245543		824	708	-0.218895		-0.180381	0.581033	15628
UGT1A9	GTGGAGAAACTCATTCTCAG	187	239	0.353972		193	158	-0.288676		169	111	-0.606464		-0.180389	0.581005	15629
DNAJB7	TGATACAGGATATACATCAC	717	543	-0.401021		710	724	0.0281707		563	501	-0.168324		-0.180392	0.580997	15630
DCDC2B	GGTAACTGGCCATTACTATG	152	156	0.0374747		173	237	0.454115		178	87	-1.03279		-0.1804	0.580966	15631
CSTF3	TTGGAGCATTCTCATTCGAG	319	254	-0.328728		435	292	-0.575047		287	369	0.36257		-0.180402	0.580961	15632
TRPM1	AGGTGTTATCAGCCACGTAG	283	290	0.0352508		278	285	0.035877		399	261	-0.612339		-0.180404	0.580953	15633
GAS1	CTCAACGACTGCGTGTGCGA	649	647	-0.00445277		602	662	0.137068		686	430	-0.673872		-0.180419	0.580898	15634
FBXO10	GCAGCACACACCTCACAACG	336	355	0.0793578		331	271	-0.288538		355	282	-0.332124		-0.180435	0.580841	15635
VENTX	GCGCCGGAGAGGACCATGGC	135	109	-0.308631		76	126	0.729352		150	77	-0.962032		-0.180437	0.580833	15636
STX4	GCGATGAGATCAAACAGCTG	568	615	0.114695		594	567	-0.0671142		728	484	-0.588931		-0.18045	0.580786	15637
TBC1D16	GATTTGCGGCGTGTTCCGCG	758	670	-0.178037		599	698	0.220671		814	543	-0.584077		-0.180481	0.580675	15638
CETP	ACGTGTCTGTGGTCTTCAAG	192	258	0.426265		199	170	-0.227234		274	164	-0.74048		-0.180483	0.580667	15639
WDR7	GTGATCAGCATCAGACCGAG	872	831	-0.0694797		769	750	-0.036093		1162	859	-0.43588		-0.180484	0.580663	15640
C16orf96	GCAAATTCAGTTGTGCACCC	756	876	0.212545		822	740	-0.151613		832	548	-0.602408		-0.180492	0.580635	15641
FXN	CGTGCAGGTCGCATCGATGT	495	543	0.133524		459	395	-0.216642		540	393	-0.45843		-0.180516	0.580549	15642
NUP35	TGGGAATATCTTAAAACATG	308	252	-0.289507		283	316	0.159123		250	188	-0.411195		-0.180527	0.580511	15643
CXCL6	TCTGTCAGCACAGCAGAGAC	52	92	0.823122		70	65	-0.106915		55	23	-1.2578		-0.18053	0.580497	15644
NKAIN3	TGTAATCGTCCATCATGCCA	365	316	-0.207972		479	474	-0.0151386		424	340	-0.31853		-0.180547	0.580438	15645
NPHS2	AGAGTAATTATATTCCGACT	205	182	-0.171685		223	303	0.442274		295	168	-0.812254		-0.180555	0.580408	15646
SPANXA2	CGTCCCCTGTGATTCCAACG	316	283	-0.159123		458	370	-0.307822		297	282	-0.0747678		-0.180571	0.580351	15647
WDR93	CCAGTGTATACCAAGGACAC	380	335	-0.181838		399	409	0.0357121		467	355	-0.395604		-0.180577	0.58033	15648
PSMD1	GTTAGCCAGAGCCACTAACT	170	203	0.255945		166	118	-0.492396		194	157	-0.305292		-0.180581	0.580314	15649
LIN28A	AGTGGTTCAACGTGCGCATG	411	427	0.0550977		593	522	-0.183982		454	341	-0.412921		-0.180602	0.58024	15650
SLC16A11	AGGCCCCGGTCTAAAGCGTG	294	369	0.327805		345	344	-0.0041878		532	292	-0.865458		-0.180614	0.580197	15651
HNRNPAB	CGCCACCGAGAACGGACATG	529	556	0.0718172		662	468	-0.500323		913	844	-0.113372		-0.180626	0.580153	15652
GPR162	CACAGTGTGGGAGCAATGCG	227	274	0.271484		398	369	-0.109148		334	205	-0.704224		-0.180629	0.58014	15653
THUMPD2	ATTGTTCCAAGTCCACACAT	553	628	0.183485		598	588	-0.0243293		556	342	-0.701089		-0.180644	0.580086	15654
TEX14	TTAAAAAAGCCGTAGTCTCG	545	470	-0.213595		446	457	0.0351505		449	349	-0.363488		-0.180644	0.580086	15655
KLHL38	CTACTGTACAGCAAACAGAC	255	238	-0.0995357		194	234	0.270452		277	169	-0.712863		-0.180649	0.58007	15656
GABRA5	TGAACCAGTACCACCTGATG	927	1069	0.205621		1147	921	-0.316592		1150	853	-0.431016		-0.180663	0.58002	15657
AP1G1	TGTTCAATAAGAAACGACCC	588	582	-0.014797		428	522	0.286439		689	392	-0.81365		-0.180669	0.579996	15658
RNF150	GTTTCGATATGCAAATGCCA	452	482	0.0927104		563	507	-0.151149		467	334	-0.483574		-0.180671	0.57999	15659
DHX57	TTTGCTCTCAAGTCCATCTG	707	595	-0.248821		442	518	0.228906		652	454	-0.52218		-0.180698	0.579892	15660
EPS15	GAGGTTCCACTGATTAGCAA	617	557	-0.147593		728	763	0.0677446		704	511	-0.462252		-0.1807	0.579885	15661
PLPPR4	ACTAGGGCTTGTATGCTGTG	591	568	-0.0572672		510	555	0.121991		565	371	-0.606832		-0.180703	0.579876	15662
MEX3C	CTCCCGGGCATCGAACCTGG	1038	918	-0.17724		992	885	-0.164663		1667	1451	-0.200207		-0.180703	0.579874	15663
C3orf62	GGAATAACTAACTCCTTCAA	212	186	-0.188762		152	218	0.520257		295	161	-0.873654		-0.18072	0.579815	15664
ZC3H12A	TTCACACCATCACGACGCGT	269	262	-0.0380394		333	312	-0.0939761		295	222	-0.410155		-0.180724	0.579801	15665
ADPRM	TTGTTATGGACATGTTCAAG	269	235	-0.194945		360	331	-0.121166		262	224	-0.226068		-0.180726	0.57979	15666
ARHGEF9	GTGGGGCCAGATCGACGATG	265	270	0.026967		237	255	0.10561		348	218	-0.674759		-0.180727	0.579787	15667
SATB2	CAGATTGAGGAAATTCTGCA	500	397	-0.332789		378	477	0.335603		445	305	-0.544996		-0.180727	0.579787	15668
SH3PXD2A	AGAATGCCCAGGCAGAAATG	803	870	0.115615		848	840	-0.0136749		983	629	-0.644131		-0.18073	0.579776	15669
TRIM24	ATGCATCACACCTTGCACGA	501	468	-0.0983021		528	480	-0.137504		486	393	-0.306427		-0.180744	0.579726	15670
NAIF1	GGCCCAGCATGCAGACACGT	417	332	-0.328864		224	238	0.0874628		255	207	-0.300866		-0.180756	0.579684	15671
TNP1	AGCCGCAAATTAAAGAGTCA	321	272	-0.238967		176	189	0.102811		216	163	-0.406159		-0.180772	0.579627	15672
KPTN	CCGACAGAAAATCCGGCCAG	502	395	-0.345835		503	527	0.0672446		413	344	-0.263733		-0.180774	0.579617	15673
PRDX5	CCTCACCTTGGAACATCCAG	245	298	0.282531		350	283	-0.306553		275	192	-0.518325		-0.180783	0.579588	15674
PAQR7	ATGTACGGCTTCCAGAAGAG	431	374	-0.20465		388	376	-0.045324		447	365	-0.292378		-0.180784	0.579583	15675
WNT3	GCATGATCTCGATGTAATTG	226	247	0.128188		236	182	-0.374848		259	211	-0.295709		-0.18079	0.579562	15676
TBL3	GGCTGGCCAGGTGATGTGCG	196	180	-0.122857		207	265	0.356362		238	139	-0.775877		-0.180791	0.579559	15677
MAP3K4	ACATAATCTGAACCCCACAT	302	245	-0.301767		236	211	-0.161544		300	284	-0.0790716		-0.180794	0.579547	15678
SRBD1	AAGACTGAGACATATCCTCA	507	343	-0.563777		179	223	0.317084		259	211	-0.295709		-0.180801	0.579523	15679
TIMM50	CCGGGACACACCGACCACTC	404	245	-0.721574		205	273	0.413277		247	210	-0.234122		-0.180806	0.579503	15680
ZNF155	TAAAGAGTTTCTCTCCCACG	432	467	0.112391		700	649	-0.109136		489	335	-0.545673		-0.180806	0.579503	15681
MDH2	GCGTGTACCTGAGAGATCAG	1072	1072	0		1002	1071	0.096076		1194	767	-0.638504		-0.180809	0.579491	15682
EPB42	GCCTTGCTGAACAAGCGCCG	138	126	-0.131245		85	94	0.145198		150	102	-0.556393		-0.180813	0.579477	15683
REXO1	CCCAGGTAACGAGCCCACCA	394	474	0.266691		349	326	-0.0983551		383	234	-0.710836		-0.180833	0.579406	15684
LIG1	TTGTAACCAGATGGATCCAG	244	236	-0.0480943		330	283	-0.221664		238	197	-0.272766		-0.180841	0.579376	15685
TPRG1L	GGCCGGTACGAGCCCCACGG	1300	1052	-0.305377		879	851	-0.046704		1124	985	-0.190446		-0.180842	0.579372	15686
EMP3	TAGGCTTACCTTGTCCAAAG	484	490	0.0177747		534	519	-0.0411052		579	404	-0.519208		-0.180846	0.579359	15687
NO_CURRENT_246	TTGGTCCGAGTCTGGAGAAA	1645	1866	0.181861		1371	1298	-0.0789382		1655	1058	-0.645492		-0.180856	0.579323	15688
TGFBI	GTCCGTGTACAGCTGAGTGG	269	198	-0.442106		240	200	-0.263034		218	244	0.162553		-0.180862	0.579301	15689
KIAA1841	AAAATCAATGTGGATCGACG	301	381	0.340028		341	275	-0.31034		397	267	-0.572299		-0.180871	0.579271	15690
SCGB1D2	GCAAGACTTAACTTGAACAG	615	591	-0.0574283		524	510	-0.0390696		391	287	-0.446118		-0.180872	0.579266	15691
C2orf78	GCTAGAATGTTGGTAAAGGT	353	380	0.106331		328	248	-0.403356		313	264	-0.245625		-0.180883	0.579226	15692
NKX3-1	GCAGCTCGGGAGCGCTTCTG	849	824	-0.0431202		876	926	0.0800813		949	635	-0.579651		-0.180897	0.579177	15693
FCGRT	ACCTGAGCTACAATAGCCTG	294	232	-0.341691		189	245	0.374396		301	202	-0.575408		-0.180901	0.57916	15694
OPA1	ATACGCAAGATCATCTGCCA	303	273	-0.150417		339	238	-0.510324		305	331	0.118022		-0.180906	0.579143	15695
PIAS3	ACCACAAAGAGCCATACCAA	294	206	-0.513172		264	231	-0.192645		117	131	0.163058		-0.18092	0.579095	15696
ENTPD8	CGCTGTAGTCGGAGCCGTAG	462	415	-0.154782		282	289	0.0353743		464	346	-0.423353		-0.18092	0.579093	15697
POLR2K	ATCATTGGTTGCTGCTTTGG	708	694	-0.0288137		624	508	-0.296718		558	480	-0.217231		-0.180921	0.579091	15698
HS2ST1	TCATAAGGGATCCTATTGAG	575	661	0.201088		912	730	-0.321137		878	655	-0.422726		-0.180925	0.579075	15699
SGCA	TCGTAGCAAGACAGAAGTGG	585	692	0.242335		622	576	-0.110846		683	428	-0.674275		-0.180928	0.579063	15700
TAF4B	TGTGGCAAACACAGTGACCA	712	598	-0.251732		796	621	-0.358175		840	880	0.0671142		-0.180931	0.579054	15701
POLR3G	TATACTTACAGGAAATAGTG	110	167	0.602345		139	94	-0.564352		175	117	-0.580846		-0.180951	0.57898	15702
PRAMEF15	AGCTTTGGCCATGTCCACCC	703	845	0.265427		1029	872	-0.238843		926	624	-0.569466		-0.180961	0.578946	15703
CWC22	AGGCTATCGAAGAAATGACA	152	138	-0.139403		138	142	0.0412227		147	108	-0.444785		-0.180988	0.578847	15704
OGDH	GATCATGCAGTTCACAAATG	426	426	0		526	380	-0.469063		340	323	-0.0740006		-0.181021	0.578728	15705
USP45	AATGAATGGATCTTTCACCG	742	697	-0.0902605		736	789	0.10032		763	520	-0.553171		-0.181037	0.57867	15706
PDS5B	TCAGAAAGTCCATATGCACA	308	374	0.280108		322	305	-0.0782514		481	287	-0.744986		-0.181043	0.578649	15707
INO80C	TTAGGATCGTTCAGTTGCCA	502	484	-0.0526803		457	511	0.161129		421	268	-0.651587		-0.181046	0.578639	15708
PID1	GGAATGGCCGGATTTCCAGG	869	948	0.125531		1022	913	-0.162708		774	545	-0.506077		-0.181085	0.578499	15709
PPP1R17	TTACCTAAGTGGCTGCAACG	398	331	-0.265937		372	382	0.03827		285	229	-0.315614		-0.181094	0.578467	15710
CDC42EP3	GAGAATGGGACAGTCCACCA	530	620	0.226276		558	505	-0.143982		648	420	-0.625604		-0.181103	0.578432	15711
TMEM59L	CTCGCAAGCGCTGATCAGAA	179	221	0.304087		282	170	-0.73016		205	189	-0.117238		-0.181104	0.578431	15712
TTC16	AAAGGACTCTACATCAACCG	707	539	-0.391425		742	593	-0.323387		634	714	0.171441		-0.181124	0.57836	15713
ZNF680	AAGGATTGAGAATAAACTAA	102	112	0.13493		75	64	-0.228819		127	93	-0.449526		-0.181138	0.578306	15714
SUSD1	AATGCAATAGAAGCCCCCGG	782	682	-0.197397		755	879	0.219387		697	471	-0.565432		-0.181147	0.578274	15715
ITSN1	ATCCGAAAAAAGAACCCAGG	285	288	0.0151069		318	263	-0.273964		229	188	-0.284615		-0.181157	0.578238	15716
PRPF8	TCCAGGTCGACACTCAAAGG	78	51	-0.612977		56	58	0.0506261		76	77	0.018859		-0.181164	0.578214	15717
KIAA2013	GAGGACTTTCTGGCGCACAG	626	472	-0.407376		422	539	0.353042		619	441	-0.489161		-0.181165	0.578211	15718
DPYSL2	AGTCTGGAGTGGTTGGATCA	605	491	-0.301212		588	540	-0.122857		579	533	-0.119428		-0.181166	0.578208	15719
HEATR1	ATTGAACTGATGTTAGACAG	287	299	0.0590947		271	264	-0.0377549		321	217	-0.564878		-0.181179	0.578158	15720
IL12RB2	AGAACTTACCTGCCTCACAC	90	93	0.0473057		115	118	0.037153		119	77	-0.628031		-0.181191	0.578117	15721
FAM172A	TAAGTATGTACCTTTCAGTG	510	544	0.0931094		632	636	0.00910221		460	294	-0.645818		-0.181202	0.578077	15722
WNK3	AGAATAAGGATACTCCGATG	487	492	0.0147365		546	484	-0.173894		483	370	-0.384498		-0.181218	0.578018	15723
NR0B2	GAAGTGCGTAGAGAATGGCG	382	387	0.0187609		279	268	-0.0580321		383	270	-0.504385		-0.181219	0.578017	15724
USP11	TGATAGGCAGTGGAACACTG	681	585	-0.219218		708	799	0.174446		814	576	-0.49896		-0.181244	0.577926	15725
NT5DC3	GAGGAAGTATTCATTCACGC	106	110	0.0534393		116	91	-0.350186		108	91	-0.247093		-0.18128	0.577796	15726
CDC27	GATGGCACATCAATTACAGG	110	165	0.584963		183	116	-0.657719		201	145	-0.471143		-0.1813	0.577725	15727
CCDC91	AAATAATGGCATCAGAAGAG	171	203	0.247483		180	156	-0.206451		144	96	-0.584963		-0.18131	0.577688	15728
ZNF678	TCACTAAGTGCAAATTGTCA	503	477	-0.0765691		373	378	0.0192106		489	349	-0.486607		-0.181322	0.577645	15729
IL36A	AGAGGGAACCCCATCTACCT	256	279	0.124121		303	236	-0.360531		250	202	-0.307573		-0.181327	0.577625	15730
RAB3A	GTAGTCGAAGTTCTGATCCG	447	464	0.05385		493	464	-0.0874628		594	417	-0.510416		-0.181343	0.57757	15731
OR51D1	TCCATAAACCACATTGACCC	163	134	-0.282639		190	175	-0.118644		191	173	-0.142801		-0.181361	0.577503	15732
IL7	GGCAACAGAACAAGGATCAG	501	423	-0.244153		375	388	0.0491661		321	252	-0.34915		-0.181379	0.57744	15733
ZNF563	CCACATACACATAAACAACG	122	176	0.528694		118	98	-0.267933		152	87	-0.804984		-0.181408	0.577336	15734
IFIT1B	CTATAGAATGGAGTGTCCAG	92	184	1		249	179	-0.476186		260	124	-1.06817		-0.181453	0.577174	15735
PRKG1	TGTGGATTGTATGTACCCGG	285	356	0.320915		415	304	-0.44904		391	293	-0.416268		-0.181464	0.577132	15736
DCTN4	AAAGCCTATTACCTGGCATG	689	722	0.0674949		733	732	-0.00196955		670	439	-0.60994		-0.181472	0.577106	15737
FBXO22	CGATTGCTACCTGATCCCAT	245	183	-0.420938		185	242	0.387482		228	160	-0.510962		-0.181473	0.577102	15738
TPRX1	TCGGGCCTATAATTGGGCCT	560	673	0.26518		621	539	-0.204308		750	493	-0.605303		-0.181477	0.577086	15739
TNFRSF10D	CAGCGTCGGGAACCAGACCA	377	392	0.0562891		540	545	0.0132968		551	360	-0.614055		-0.18149	0.57704	15740
RUFY1	AAGAACTTAACCGGCACTTG	307	220	-0.480735		355	353	-0.00815084		291	280	-0.0555923		-0.181493	0.57703	15741
LZTFL1	CCTCAATGGATTACAAGCTG	1030	920	-0.162939		801	873	0.124179		1001	705	-0.505747		-0.181502	0.576996	15742
PADI4	AGCTCTACTCTACCTCACCG	831	857	0.0444467		992	938	-0.0807522		1162	817	-0.508202		-0.181503	0.576994	15743
F10	GCTCATCAATGAGGAAAACG	139	231	0.732808		136	157	0.207158		305	109	-1.48448		-0.181505	0.576985	15744
DESI2	TAGTTCAGAAGCATTTCCTG	376	452	0.26559		506	407	-0.314109		519	368	-0.496029		-0.181516	0.576947	15745
C2orf15	GTGGATGATCACTTAATACG	167	195	0.223626		191	146	-0.387604		138	106	-0.380604		-0.181527	0.576905	15746
NAT8L	GTGCATCCGCGAGTTCCGTG	272	274	0.0105692		167	194	0.216209		198	116	-0.771376		-0.181533	0.576886	15747
NO_CURRENT_152	GCCCAGACGCCCTAGAATAG	1047	990	-0.080761		964	962	-0.00299625		980	712	-0.460905		-0.181554	0.576809	15748
FAM53B	GGACAGCTCACTATGGCACC	1160	1048	-0.146486		1094	1189	0.120136		1153	805	-0.518332		-0.181561	0.576785	15749
TSSK1B	CTCGAGTTAATCAAAACCCG	264	210	-0.330149		261	377	0.530515		357	213	-0.745071		-0.181568	0.576758	15750
HCLS1	GCTCTGGGATATGACTACAA	103	128	0.313499		134	92	-0.542527		173	139	-0.315687		-0.181572	0.576745	15751
LDHD	TGGAACTCCAGGAAGAGTGT	519	563	0.1174		497	510	0.0372514		505	311	-0.699369		-0.181572	0.576743	15752
SSX2IP	CCTTCTAGCTCAGGAAAATG	709	714	0.0101384		926	990	0.0964163		779	496	-0.651283		-0.181576	0.576729	15753
ALDH4A1	TTTAACTTCACTGCAATCGG	349	303	-0.203909		339	366	0.110558		495	362	-0.451439		-0.181597	0.576656	15754
GNG7	GCTACTGTGAGCAACATGCC	543	693	0.351903		696	422	-0.721844		622	551	-0.174862		-0.181601	0.576639	15755
DTX3	GTGCCGGCATTCATTCTGCG	230	341	0.568138		238	183	-0.379118		306	184	-0.733826		-0.181602	0.576636	15756
TMPRSS11A	AGTTCCCCTCTACTGAACAA	345	307	-0.168358		262	293	0.161334		286	197	-0.53782		-0.181614	0.576591	15757
MFAP1	AAGGCGCAAGTACACACTCA	170	151	-0.170986		198	233	0.23483		183	120	-0.608809		-0.181655	0.576444	15758
GRIK3	GCGAGTCGTCAGAGTCGATG	139	135	-0.0421255		125	190	0.604071		280	130	-1.10692		-0.181656	0.57644	15759
CMC2	GTTATTGTAATGATGTTGAT	415	553	0.414168		590	467	-0.337292		574	373	-0.621875		-0.181666	0.576404	15760
CACNG1	GCTTGGTACAAATCCGCCAG	151	126	-0.261125		98	159	0.698173		160	81	-0.982078		-0.181677	0.576367	15761
KANK4	AGAGTTGTCTGGAAGAACCG	336	311	-0.111547		247	318	0.364516		346	199	-0.798004		-0.181678	0.576362	15762
COX5B	ATGCGCTCCATGGCATCTGG	367	396	0.10972		294	328	0.15788		404	230	-0.812721		-0.181707	0.576257	15763
P2RY4	GTCAAACTCTTCAGGCCGAG	205	199	-0.0428555		210	181	-0.2144		199	163	-0.287896		-0.181717	0.576221	15764
NPEPPS	GAAAGTTTAGAAAATGCTAG	273	274	0.00527494		295	311	0.0761996		281	182	-0.626632		-0.181719	0.576214	15765
ARID4B	CAAAGATGATGACACAACTA	444	335	-0.406399		453	535	0.240028		329	253	-0.37895		-0.181774	0.576018	15766
MVB12A	ATCAAACACAGCCGTGTCCG	1804	1839	0.0277221		1798	1511	-0.250889		1469	1175	-0.322174		-0.18178	0.575994	15767
SVIL	CAAACCAACTGGTCACAACA	180	249	0.468149		349	237	-0.55834		266	194	-0.45537		-0.181854	0.57573	15768
LCOR	TTTCTGACAGTAAGGTCCAG	957	944	-0.0197321		863	838	-0.0424103		1166	834	-0.483448		-0.181864	0.575693	15769
SLC25A23	GCAACTCGTGCACGTCCACG	466	568	0.285561		572	520	-0.137504		558	345	-0.693669		-0.18187	0.575669	15770
CSHL1	AGAGCTTATAAACTCCTGGT	214	249	0.218535		209	248	0.246837		258	128	-1.01123		-0.181952	0.575376	15771
TH	CGGCGACCCGATTCCCCGTG	373	415	0.153936		289	227	-0.348377		259	203	-0.351472		-0.181971	0.575306	15772
PON2	AACATACTTGAACTTACACT	95	116	0.288125		133	135	0.0215332		76	42	-0.85561		-0.181984	0.57526	15773
CHSY1	AGAAAATGACGGTCCCTGTG	723	755	0.062481		724	664	-0.124806		804	575	-0.483634		-0.181986	0.575251	15774
ATXN7L3B	TACCAGTCTCTGCGAACTCC	904	700	-0.368968		924	1154	0.320678		970	687	-0.497675		-0.181988	0.575245	15775
FAM216B	CCCGTTGAGTAATATAGCCT	322	254	-0.342232		362	364	0.00794875		315	272	-0.211745		-0.18201	0.575168	15776
CCDC63	ACTCCTGCTCCAAACTAAGG	139	125	-0.153157		88	60	-0.552541		94	105	0.159657		-0.182014	0.575153	15777
TM2D3	GTGATGAAGTGTCCGAGCAA	475	481	0.0181094		429	319	-0.427421		376	342	-0.136736		-0.182016	0.575144	15778
MAST1	GAGCTTGATGTGACCCATGG	958	860	-0.155689		1036	903	-0.198226		818	716	-0.192141		-0.182019	0.575134	15779
SLC7A4	CTCCTCGAATACATCATCGG	287	282	-0.0253556		242	236	-0.0362202		312	223	-0.484502		-0.182026	0.575108	15780
CXCL5	ACAAGGAGCTCGAAGGACCG	875	702	-0.317812		850	677	-0.328307		893	957	0.0998587		-0.182087	0.57489	15781
BEST4	TTACTTGGGTGTAGACGAGG	201	145	-0.471143		340	353	0.0541334		175	160	-0.129283		-0.182097	0.574851	15782
CBWD2	AGAAATTAAGAGCGACAATT	440	331	-0.410672		381	360	-0.0817941		273	263	-0.0538382		-0.182102	0.574836	15783
KRT9	GACACGAAGAACCGCTACTG	408	336	-0.280108		360	325	-0.147557		304	280	-0.118644		-0.182103	0.57483	15784
TUBB3	CAGCTGGTGGATGGACAGCG	507	402	-0.33479		425	462	0.12043		433	344	-0.331958		-0.182106	0.574819	15785
DCUN1D1	GTGTAAAAGGATCATTGGAC	251	239	-0.0706767		329	305	-0.109278		272	211	-0.366364		-0.182106	0.574819	15786
KLK3	AGGAGGCTCATATCGTAGAG	1109	966	-0.199164		1174	1094	-0.10182		1298	1095	-0.24536		-0.182114	0.57479	15787
HIGD2A	ACTTACCTATGGGTACCACC	121	111	-0.124447		122	112	-0.123382		107	87	-0.298523		-0.182118	0.574778	15788
URGCP	GAACTTCGAATGCAGCAGAA	354	362	0.0322403		462	371	-0.316474		331	276	-0.262163		-0.182132	0.574726	15789
FOXR2	CTGTGAGCTCAAAGTCACTG	459	360	-0.350497		277	358	0.370074		607	410	-0.566073		-0.182165	0.574606	15790
ISCU	CAGCTCATTAGCCACTGAAT	711	688	-0.047441		709	619	-0.195846		517	419	-0.303214		-0.182167	0.5746	15791
DMTN	GTCTCCTAGAGACAGAATGG	412	370	-0.155119		348	361	0.0529115		415	305	-0.444302		-0.18217	0.57459	15792
TMC4	TGGGGGTTATAGGAGCCGCA	259	209	-0.309449		161	193	0.26154		154	109	-0.498602		-0.18217	0.574588	15793
RPP38	AACGACGTCTTCACAACCAG	348	372	0.0962153		438	390	-0.167457		342	246	-0.475338		-0.182193	0.574506	15794
POFUT1	AGCCCAGTTCCCCGTCCTAG	718	730	0.0239126		782	831	0.0876799		879	557	-0.658186		-0.182198	0.57449	15795
PBOV1	ATGGTCAAGTGTGTCTGCAA	443	367	-0.271527		673	779	0.211017		409	292	-0.486132		-0.182214	0.574431	15796
MYBBP1A	GTTGGTGCTGAAGTCAACCA	266	251	-0.0837389		214	209	-0.0341079		245	182	-0.428843		-0.18223	0.574373	15797
RALA	GAGACAACTACTTCCGAAGT	334	431	0.36784		396	317	-0.321018		338	224	-0.593525		-0.182234	0.574359	15798
STAMBP	GAGTTTGGGAAGGTAGACCC	237	234	-0.0183785		251	295	0.233028		317	187	-0.761445		-0.182265	0.574247	15799
OR4M1	CATTCATTCTATAATACAGG	123	114	-0.109624		159	137	-0.214851		119	102	-0.222392		-0.182289	0.57416	15800
PDK2	CAGGAGCTTAGCCATGTCGT	832	696	-0.257496		773	852	0.140385		722	536	-0.429766		-0.182292	0.574149	15801
ZFAND2B	GGCACAGGCACATTACAGAG	193	189	-0.0302146		249	237	-0.0712587		256	188	-0.445411		-0.182295	0.57414	15802
CMPK2	CCGGGCTTCAGGAATAAAGG	127	141	0.150867		114	94	-0.278301		107	80	-0.419539		-0.182324	0.574033	15803
OR1Q1	AATCATAAGGGTGTTGAGGT	589	608	0.0458037		416	472	0.182203		474	277	-0.775001		-0.182331	0.574008	15804
FYN	TTGTCCTTTGGAAACCCAAG	382	307	-0.315334		427	405	-0.0763142		333	299	-0.155377		-0.182342	0.573971	15805
HLA-DRA	CGTGACATTGACCACTGGTG	329	382	0.215485		453	449	-0.0127956		454	270	-0.749733		-0.182348	0.573949	15806
NEPRO	AGTCATCAGAATTTGATGTG	425	418	-0.0239599		552	380	-0.538669		369	373	0.0155548		-0.182358	0.573912	15807
LYSMD4	GGCAAGGAGCGCCACAAGAG	236	216	-0.127756		342	235	-0.541336		204	222	0.121991		-0.182367	0.57388	15808
CDKN1B	TGGACCACGAAGAGTTAACC	276	208	-0.408085		196	170	-0.205319		234	245	0.0662732		-0.182377	0.573845	15809
HELZ	TAGTAACCACAGCTAAACGT	284	335	0.23827		365	360	-0.0198996		323	190	-0.765535		-0.182388	0.573804	15810
LRRC71	CAATAACATCGACGACCGCG	323	252	-0.35811		176	241	0.453458		345	221	-0.64255		-0.182401	0.573758	15811
43160	AGATGACCACAAGTGAAAGG	174	226	0.377235		191	174	-0.134485		268	155	-0.789965		-0.182405	0.573743	15812
CNPY2	TCTTTCCGGATCAATCCAGA	86	72	-0.25634		71	51	-0.477322		58	66	0.186413		-0.182416	0.573703	15813
RBM20	CTGCCGAACCAAGTATACAC	86	77	-0.159478		39	54	0.469485		125	69	-0.85726		-0.182418	0.573698	15814
PPP1R3A	AGTCAGTACATATTTCACCA	584	526	-0.150906		582	561	-0.0530184		628	495	-0.343336		-0.18242	0.573689	15815
KIAA1683	CATCCATGAGAACCCACCCA	474	390	-0.281413		451	466	0.0472025		487	392	-0.313068		-0.182426	0.573667	15816
PHF7	CAACACAGAACATCCAACAT	509	451	-0.174538		532	455	-0.22556		402	363	-0.147226		-0.182441	0.573612	15817
CRISPLD1	GATTGTACATGAAACGTCGG	749	738	-0.0213449		979	1065	0.121473		896	572	-0.647484		-0.182452	0.573574	15818
ESYT1	ACAGTGGGGAGAGACTTATG	1027	772	-0.411763		700	856	0.290256		982	731	-0.425852		-0.182453	0.57357	15819
KRT14	TCCCCCAGAGGAGAAGCGGG	356	356	0		297	269	-0.142857		319	241	-0.404523		-0.18246	0.573545	15820
CSAG3	GGAGGCTTGGAGAGACCAGG	314	364	0.213174		249	198	-0.330645		260	193	-0.429911		-0.182461	0.573542	15821
LMAN2L	GAAACATGGACAAATTTGTG	154	178	0.208947		226	264	0.224215		221	112	-0.980548		-0.182462	0.573538	15822
PRF1	GAACAGCAGGTCGTTAATGG	275	325	0.241008		232	251	0.113563		299	160	-0.902074		-0.182501	0.573397	15823
LRRC4	GCGAGGCCGCTACCTCGTGG	559	581	0.0556899		396	413	0.0606414		545	344	-0.663848		-0.182505	0.573381	15824
PSMB1	GTATACAGCTTTGATCCAGT	861	630	-0.450661		133	184	0.46828		145	98	-0.565199		-0.182527	0.573303	15825
NPC1L1	CCTCAACAATTACCCTGCCG	638	635	-0.00679983		689	602	-0.19474		633	498	-0.34606		-0.182533	0.573281	15826
TSPAN16	TTTAGTCGCTCCATACCACC	704	597	-0.237844		571	613	0.102396		676	508	-0.412195		-0.182548	0.573229	15827
VAPA	TGAGGTCTGTGGGCGGATCG	487	485	-0.00593703		434	461	0.0870717		501	324	-0.628817		-0.182561	0.573182	15828
NXPH3	CACTTCCAACACAATGCCAC	153	109	-0.489204		181	219	0.274941		126	100	-0.333424		-0.182562	0.573177	15829
GCFC2	ATCAACTGAACTCGTATTAG	425	474	0.157424		595	487	-0.288968		427	320	-0.416164		-0.182569	0.573151	15830
TTF2	CCCAGGTGCAAACCTCAATG	300	366	0.286881		306	300	-0.0285692		271	155	-0.806025		-0.182571	0.573145	15831
CNOT2	ATGATGAACCACTCCCAGGT	402	485	0.270789		373	369	-0.0155548		410	235	-0.802963		-0.182576	0.573126	15832
CCDC189	GCGGACTCAGTGGACGACGG	841	839	-0.00343499		1060	833	-0.347676		800	698	-0.196773		-0.182628	0.57294	15833
GJB1	CAGGGACCACAGCCGCACAT	460	495	0.105795		349	347	-0.00829137		585	374	-0.645398		-0.182632	0.572926	15834
YPEL4	GACAGCGGGGCAGATAGCTG	601	609	0.0190772		645	537	-0.264377		613	497	-0.302641		-0.182647	0.572871	15835
CLCN6	AGCAGGTTCCGGGATACCCG	274	275	0.00525573		368	352	-0.0641303		393	280	-0.489102		-0.182659	0.572828	15836
SYCN	CGAGTGCTTGAGGTCGGCGG	219	199	-0.138162		234	266	0.184918		222	147	-0.594744		-0.182663	0.572814	15837
TTLL6	CTTTCCAAAGTCGGGCACTG	368	489	0.410129		425	354	-0.263713		479	296	-0.694428		-0.182671	0.572784	15838
ADAM12	AAGCAATGGTACTTGCCCGG	301	334	0.150085		243	254	0.0638722		329	194	-0.762031		-0.182691	0.572711	15839
ATP6V1H	ATTTCGTAATAGAAACTGCG	255	214	-0.252886		264	387	0.551796		286	159	-0.846988		-0.182693	0.572705	15840
LYN	TAATAACATCACCATGCACA	320	344	0.104337		350	289	-0.276285		366	282	-0.376148		-0.182699	0.572684	15841
PRAMEF33	GAGTCCAAGTCAGGAATGCA	171	188	0.136736		214	198	-0.11211		235	158	-0.572736		-0.182703	0.572668	15842
IQSEC2	AGAGTTCATAGCTGTCCGAT	841	1062	0.336606		917	779	-0.235298		1007	642	-0.649418		-0.182704	0.572667	15843
TLK1	AGGCTAACTGTGATCTCAGA	463	468	0.0154963		322	406	0.334419		533	286	-0.89812		-0.182735	0.572554	15844
PCNX3	TCGACGGGAACAACGCAGGG	386	382	-0.0150282		485	494	0.0265263		482	327	-0.559743		-0.182748	0.572507	15845
CCDC124	TGAGAACACCAAGTCGGCAG	812	821	0.0159025		649	703	0.115306		623	389	-0.679462		-0.182751	0.572496	15846
KCTD6	ATCCGGGTAACGCGTCAATG	834	819	-0.0261839		904	914	0.0158714		951	655	-0.53795		-0.182754	0.572485	15847
DSE	AATACATGTTTCTCGTCCAG	258	300	0.217591		393	310	-0.342261		338	252	-0.4236		-0.182756	0.572477	15848
AK1	GCCCTGAGACCATGACCCAG	542	527	-0.0404899		633	596	-0.0868932		735	549	-0.420938		-0.182774	0.572415	15849
DLAT	ACTGTGCCCATGGTCATGGT	1561	1377	-0.180942		1429	1576	0.141262		1390	977	-0.508654		-0.182778	0.572398	15850
ZNF534	AAGTCACTTAAAAATCAACA	99	84	-0.237039		148	163	0.139275		82	60	-0.450661		-0.182809	0.572289	15851
LAPTM5	ACTCACAGCACGGCTCCGGG	332	464	0.482942		559	468	-0.25634		320	187	-0.775034		-0.182811	0.572282	15852
HSF5	TTGTTGAACATGTACAGATG	342	273	-0.325095		229	280	0.290079		364	255	-0.513441		-0.182819	0.572251	15853
CCDC15	GAGTGTTAAGCCAGATACCC	563	600	0.0918276		648	556	-0.220909		666	498	-0.419376		-0.182819	0.572251	15854
MSN	GCACGGAACTTAAAGAGCAG	258	238	-0.116409		322	243	-0.406104		280	275	-0.0259952		-0.182836	0.572189	15855
CPSF3	ATGTTCATGATTGAGATCGC	123	148	0.266939		134	130	-0.0437214		140	82	-0.771731		-0.182838	0.572184	15856
IGFBP6	AGCTGAGGGCTGTCTCAGGA	263	254	-0.0502343		313	318	0.0228641		343	239	-0.521198		-0.182856	0.572118	15857
SYAP1	ACCCGAGCAGCCGTCCGAGA	837	893	0.0934326		660	703	0.0910587		743	447	-0.733087		-0.182865	0.572084	15858
MPP1	GGTGGCATGATCCATAGACA	27	33	0.289507		27	31	0.199309		39	19	-1.03747		-0.182886	0.572009	15859
MID2	TCGCTCGCTAGACATGGCAG	451	470	0.0595333		419	475	0.180977		515	298	-0.78926		-0.182917	0.5719	15860
ACY1	CCATGCCTCACGCTTCATGG	489	463	-0.0788223		580	551	-0.0740006		350	266	-0.395929		-0.182917	0.571898	15861
IL21	CAAATACAGGAAACAATGAA	416	390	-0.0931094		397	380	-0.0631396		361	275	-0.392567		-0.182939	0.57182	15862
TRPC5	AGGGAAGCCATCATACCACA	391	421	0.106652		498	423	-0.235488		388	290	-0.420004		-0.182947	0.571791	15863
C2orf27B	GAGCAGGGGCCAGAGACACT	465	435	-0.0962153		469	418	-0.166085		383	314	-0.28658		-0.18296	0.571743	15864
VPS37C	GCTCCTGGTATCTATCCGAG	294	261	-0.171766		287	315	0.134301		392	275	-0.511422		-0.182962	0.571735	15865
HYAL1	TGTGGCCGAGGCATTCCGTG	959	862	-0.153843		808	874	0.113278		862	606	-0.50837		-0.182978	0.571677	15866
TRIM16	CCAGTGGAAGAAGAGGACGT	290	254	-0.191224		268	285	0.0887289		263	193	-0.446462		-0.182986	0.571651	15867
METTL9	GAAATTATGCGAATCACTCC	148	202	0.448758		127	108	-0.233797		180	106	-0.763933		-0.182991	0.571633	15868
CLCN4	TCGGTGTTTACACGGCCATG	248	313	0.335823		491	344	-0.513314		348	269	-0.371481		-0.182991	0.571632	15869
FH	GGTATCATATTCTATCCGGA	235	296	0.332936		278	255	-0.124588		404	239	-0.757345		-0.182999	0.571604	15870
ZNF689	GGAAGCAGCGACCACAGTCA	525	454	-0.209625		432	499	0.208009		361	247	-0.547488		-0.183035	0.571474	15871
GFRA2	TTGTCGAGCCTCCTACCAGA	574	550	-0.0616191		639	523	-0.289005		459	400	-0.198494		-0.183039	0.571457	15872
HHLA1	AAGCTCTGTCAGGTTAAGCG	533	402	-0.40694		476	525	0.141356		538	442	-0.28356		-0.183048	0.571427	15873
CAPN15	GTGTTGTGCAGCGTGCAACG	243	326	0.423916		320	252	-0.344648		303	196	-0.628464		-0.183066	0.571363	15874
ZEB2	GCACCATTATGACTCACTAC	122	113	-0.110558		166	194	0.224873		217	137	-0.663519		-0.183068	0.571354	15875
PTPDC1	ATGGCATGTTCCATGGCGTG	504	469	-0.103836		407	318	-0.356002		283	266	-0.0893758		-0.183071	0.571343	15876
CCDC159	GAAGACCCTGCGTGACAGTG	590	540	-0.127756		642	560	-0.197146		500	428	-0.224317		-0.183073	0.571336	15877
RPF1	CTCCTGAAGTTCTTCGGCAG	511	486	-0.072367		406	453	0.158031		514	331	-0.634937		-0.183091	0.571272	15878
NFU1	AACAGCTTAAAGTTTATACC	329	381	0.211703		325	305	-0.0916305		528	332	-0.669355		-0.183094	0.571261	15879
TDRD3	GTGTGTATCTCATGTCCAAG	287	231	-0.313158		285	365	0.356935		267	177	-0.59309		-0.183105	0.571223	15880
IL17RA	GCTGAAGTAGCAGACTACGT	170	228	0.423499		205	165	-0.313158		218	138	-0.65966		-0.183106	0.571217	15881
APOBEC3H	GCTCACGACCATCTGAACCT	340	316	-0.10561		482	498	0.0471126		482	343	-0.490825		-0.183107	0.571213	15882
PCDHA8	CATAGGCCGACACTCTCTCG	657	706	0.103775		675	432	-0.643856		626	622	-0.00924808		-0.18311	0.571204	15883
GUCA2B	GAAGGTCCTGAGGCAGAGCA	1254	1219	-0.0408392		1230	1213	-0.0200788		1344	958	-0.488436		-0.183118	0.571175	15884
PCDHA3	GGACGTTAAAAGAAATGATG	148	198	0.419903		173	91	-0.926834		207	201	-0.0424353		-0.183122	0.57116	15885
LOC389602	CATGAGAATCTGGACACCAC	460	526	0.193429		628	591	-0.0876064		663	421	-0.655189		-0.183122	0.57116	15886
KRTAP9-2	GCAGCTGGACCCACAGCAGG	492	551	0.163394		716	563	-0.346825		549	426	-0.365953		-0.183128	0.571139	15887
H1F0	GGTCTGCTTGAGGACACCGG	325	361	0.151559		396	406	0.0359793		400	240	-0.736966		-0.183142	0.571086	15888
IL17RC	AGACTGACCAAACTGCACAA	229	260	0.183164		247	244	-0.0176299		348	212	-0.715023		-0.183163	0.571012	15889
STK19	GTGGAGTCGGATCCTCTTCG	453	424	-0.0954468		354	343	-0.0455408		442	333	-0.408524		-0.183171	0.570985	15890
METTL21A	AGGTGCTCATGTGACTATCA	512	470	-0.123483		344	531	0.626303		645	311	-1.05238		-0.183188	0.570922	15891
BFSP2	CAAACCTGGAGCCGGCACGG	227	229	0.0126553		343	295	-0.217494		207	163	-0.344759		-0.183199	0.570882	15892
RBMY1E	GAGTATGCTCCACCATCTAG	372	367	-0.0195226		446	436	-0.0327156		408	289	-0.4975		-0.183246	0.570713	15893
CRY2	AAGCGCTTGTATGTAAGGGG	257	267	0.0550714		250	249	-0.00578235		359	237	-0.599097		-0.183269	0.570629	15894
CCDC36	CCATAAGATTCCCAGTGACA	211	186	-0.18194		282	248	-0.185355		244	215	-0.182544		-0.18328	0.570591	15895
P2RX2	CACGTCCGAGCACAAAGTGT	199	185	-0.105243		162	231	0.511899		229	118	-0.956561		-0.183302	0.570513	15896
SDAD1	CCCAAGAAAGAATGTCAAAG	128	114	-0.16711		110	116	0.0766213		110	80	-0.459432		-0.183307	0.570494	15897
TARS2	TGCCCATCGTGGTTTCTCCG	515	485	-0.0865877		555	486	-0.191531		495	410	-0.271805		-0.183308	0.57049	15898
KRTAP8-1	CAGCCAACGCTATATCCCAG	213	164	-0.377158		106	112	0.0794345		187	157	-0.252274		-0.183332	0.570402	15899
UVSSA	AATTGAATCCTGCTTGACGG	307	275	-0.158807		449	341	-0.396944		251	252	0.00573637		-0.183338	0.570381	15900
TMPRSS3	GCAGCAGTGATGATCCACAG	578	670	0.213092		854	781	-0.128914		655	422	-0.634252		-0.183358	0.57031	15901
POPDC3	GGTCTCAGTGAATCCCACTC	210	181	-0.2144		146	165	0.176498		261	183	-0.512206		-0.183369	0.570269	15902
ZNF586	AAACACTTGAGAGTTCACAC	184	160	-0.201634		88	99	0.169925		159	111	-0.518467		-0.183392	0.570187	15903
VAMP7	CACACCAAGCATGTTTGGCA	374	347	-0.108103		448	407	-0.13847		901	730	-0.303631		-0.183401	0.570155	15904
ARL6IP5	GGAAGAAATCGTCCCAGGCG	873	993	0.185812		921	803	-0.197801		790	544	-0.538246		-0.183412	0.570116	15905
DOCK3	CAGGACACATACTCGCCCTA	787	716	-0.136404		739	695	-0.0885614		753	601	-0.325285		-0.183417	0.570098	15906
DISP3	GGCGGCAAGATCTACTATGA	210	289	0.46068		429	277	-0.631092		216	166	-0.379848		-0.18342	0.570087	15907
USP36	CAGGTTGGATCGTCAAACGC	162	53	-1.61193		82	102	0.314873		59	99	0.746714		-0.183448	0.569987	15908
RARRES1	ATCCCAGATGAGTCTCAGAG	476	482	0.0180716		555	500	-0.15056		497	372	-0.417943		-0.183477	0.569881	15909
SLC30A4	GTTCAACAAACTTCGAGTTG	484	543	0.165945		566	551	-0.0387497		723	452	-0.677673		-0.183492	0.569825	15910
NEK4	GAAATGCCTCTAGCCGAGAG	707	844	0.255533		897	833	-0.106791		755	465	-0.699246		-0.183502	0.569793	15911
KHSRP	TTCCACGACAACGCCAACGG	410	334	-0.295776		471	470	-0.0030663		406	341	-0.251708		-0.183517	0.569738	15912
PEPD	GTGCTACACTACGGACACGC	302	339	0.166737		396	418	0.0780025		387	223	-0.79529		-0.183517	0.569737	15913
CKMT2	CCCAGCACATGTTAATAAAG	141	141	0		123	123	0		145	99	-0.550552		-0.183517	0.569735	15914
DIABLO	ACCAACTGCAGTCATCCAAG	726	678	-0.0986843		664	730	0.136713		791	526	-0.588615		-0.183529	0.569695	15915
IMMP1L	TTGTAAAAGAGTAATTGGTT	508	336	-0.596367		484	519	0.100727		321	309	-0.0549665		-0.183535	0.569671	15916
KCNJ11	CAAGAAAGGCAACTGCAACG	593	531	-0.15932		495	464	-0.0933037		359	292	-0.298015		-0.183546	0.569631	15917
TRMT112	TCATACGCGCCACGAAGTTG	212	240	0.17897		222	190	-0.22456		281	198	-0.50507		-0.183553	0.569606	15918
TSEN54	CCTTCTTATTAATGGACCTG	593	522	-0.183982		570	636	0.158065		610	424	-0.524745		-0.183554	0.569603	15919
TBX10	TGTATCTCTTGTCGTCCAGG	435	505	0.215268		300	377	0.329602		468	219	-1.09558		-0.183569	0.569549	15920
INHA	CGGACCAGACCACCCAGTGG	287	374	0.381988		409	360	-0.184104		415	247	-0.7486		-0.183572	0.569538	15921
HOXB1	GAGTACCCACTCTGTAACCG	924	904	-0.0315701		779	689	-0.177119		668	527	-0.342045		-0.183578	0.569516	15922
TMEM176A	GCCTTCATTTACGAGAAACG	123	169	0.458365		137	126	-0.120752		174	94	-0.888355		-0.183581	0.569508	15923
DDX20	GCAACGTCACCAAAAGAACT	436	487	0.159594		401	428	0.0940086		482	276	-0.804365		-0.183588	0.569483	15924
AOX1	GAGTTATGCATCTCATATGG	302	303	0.00476924		301	315	0.0655883		303	197	-0.621122		-0.183588	0.56948	15925
UNC93B1	CCTACCCAGGTAGACGCCGT	320	240	-0.415037		319	271	-0.235264		266	285	0.0995357		-0.183588	0.569479	15926
MAN2A2	TATGACGTCCCCCATACCTG	384	339	-0.179821		654	699	0.0960018		358	259	-0.467007		-0.183609	0.569406	15927
IFI44	TAACATTCGTGATAGATACC	697	687	-0.0208486		673	704	0.0649689		796	527	-0.594965		-0.183615	0.569384	15928
TRIM50	CTGACATCAAGCTGACCGTG	812	739	-0.135905		1000	878	-0.187707		796	680	-0.227234		-0.183615	0.569382	15929
HES3	AGCCTTCAGAACTCCTTGCA	314	313	-0.0046019		386	347	-0.153665		340	259	-0.392583		-0.183617	0.569378	15930
MMADHC	TAACTAAAGAGCAAAATCCT	338	309	-0.129416		340	418	0.297968		354	215	-0.719413		-0.18362	0.569365	15931
TTC30B	CTTGTATGGTAAGTTTCCGG	606	557	-0.12164		670	767	0.195065		743	482	-0.624329		-0.183635	0.569313	15932
RPL36	CGTGCGGGACATGATTCGGG	48	49	0.0297473		57	35	-0.703607		45	49	0.122857		-0.183668	0.569194	15933
OXA1L	CTGGTAAAGTGCCATCTCCG	530	509	-0.0583267		566	539	-0.0705168		540	403	-0.42218		-0.183674	0.56917	15934
THG1L	TGGACGGCCGGAATTTCCAT	110	136	0.306103		105	112	0.0931094		114	59	-0.950247		-0.183678	0.569156	15935
TMEM59L	CAGCCCATAGTGGAGAGCCT	206	210	0.027745		132	253	0.938599		292	102	-1.5174		-0.183685	0.569132	15936
HOXA2	GAATCCCTGGAAATCGCCGA	128	129	0.0112273		144	126	-0.192645		146	113	-0.369646		-0.183688	0.569122	15937
ZFR2	CTACCCGAACTATGACGCGT	130	142	0.127379		153	165	0.108934		126	73	-0.787455		-0.183714	0.569028	15938
CENPH	AGGGAACAACCTGAGGAGCA	305	335	0.135352		388	294	-0.40024		250	205	-0.286304		-0.183731	0.568966	15939
JUND	GCGAACCTGAGCAGCTACGC	454	486	0.098264		509	396	-0.362165		465	381	-0.28744		-0.18378	0.568788	15940
ZWILCH	TTATATGTGGTCAGTTGTAA	581	503	-0.20798		426	547	0.360687		593	364	-0.704094		-0.183795	0.568734	15941
DRG1	AGGTATCATTGAAGGTGCCA	307	333	0.117284		277	304	0.134185		403	231	-0.802887		-0.183806	0.568696	15942
HOMER2	GGATGCCTGAGTAGAAGATG	500	366	-0.450084		294	409	0.476285		397	266	-0.577713		-0.183838	0.568582	15943
DNAJB9	CGAAAAGAGTATGATACACT	332	253	-0.392046		182	161	-0.176878		165	167	0.0173821		-0.183847	0.568547	15944
NOL6	GATTGATGCCTTCCTACGGG	99	133	0.425926		118	111	-0.0882272		163	88	-0.889297		-0.183866	0.56848	15945
NECAP2	CCACGGTTGGTAGCCCGCGG	568	676	0.251132		464	427	-0.119889		602	375	-0.682873		-0.183876	0.568442	15946
GIPC1	AGCGTGAAGGTACGGCCTCG	312	342	0.13245		325	308	-0.0775094		437	287	-0.606583		-0.183881	0.568427	15947
NUP205	TAACCTCTCTGAATCGTCAG	89	119	0.419084		187	139	-0.427953		118	81	-0.542793		-0.183887	0.568403	15948
HGD	GGAGACATAAAGTCTAACAA	172	213	0.308445		258	200	-0.367371		197	140	-0.492769		-0.183898	0.568363	15949
CCDC58	ATACATATAGGAATTACTCA	142	151	0.0886576		160	179	0.161888		143	82	-0.802319		-0.183925	0.568268	15950
TRIM26	TGGACCCACAGTCGGCCAGT	356	434	0.285818		375	424	0.177174		491	243	-1.01477		-0.183925	0.568267	15951
PDZRN3	CATTGGGATTTATATCAGTG	479	471	-0.0242986		522	461	-0.179283		443	348	-0.348219		-0.183934	0.568236	15952
RPL15	GCGCGCTTTATCAGGCCGGG	202	242	0.260652		276	188	-0.553936		256	214	-0.258533		-0.183939	0.568217	15953
CYP4F2	ACAGGAAGTCAATATGCAGG	894	859	-0.0576167		712	739	0.0536971		769	526	-0.547921		-0.183947	0.568188	15954
MCF2L2	AAAGGTCAGCCAATGGTGTG	361	403	0.158781		340	342	0.00846158		433	263	-0.719304		-0.184021	0.567923	15955
LAPTM5	ATCAGCCTGAGCCTACTGAT	477	457	-0.0617951		384	436	0.183222		512	321	-0.673571		-0.184048	0.567824	15956
TGIF2	ACAGGTTGGTCTGTCCAGAA	599	583	-0.0390601		657	619	-0.085954		558	415	-0.427154		-0.184056	0.567795	15957
ZNF281	CGAACAGCCCCCCATAGTGG	433	401	-0.110765		419	340	-0.301415		346	314	-0.140007		-0.184063	0.567771	15958
C11orf45	TCGTCAATCTCATTACCTGT	358	327	-0.130669		424	436	0.0402639		460	334	-0.461786		-0.184064	0.567768	15959
LRRIQ3	AATGGATTTACATAACCAAA	146	108	-0.434937		158	199	0.332844		194	142	-0.450166		-0.184086	0.567686	15960
POLR3F	GGATCTCTTAAGGAGCAATA	165	236	0.516321		270	236	-0.194173		209	114	-0.874469		-0.184107	0.567611	15961
RIT1	GTGATGATCTGGCTTACCAA	236	256	0.117357		237	225	-0.0749621		222	147	-0.594744		-0.184116	0.567578	15962
MT1H	GGACCCCAACTGCTCCTGCG	361	345	-0.0654025		280	273	-0.0365259		440	322	-0.450443		-0.184124	0.567551	15963
LYZL6	TCCAGATCAACAGCCACTAC	563	609	0.113307		494	413	-0.258369		622	469	-0.407327		-0.18413	0.56753	15964
GRM3	TCATCAGCCAGGTATTCGTA	782	779	-0.00554528		770	767	-0.00563187		863	593	-0.541328		-0.184169	0.56739	15965
SDK2	TTTCAAGACAGCATCCACGT	506	472	-0.100351		351	346	-0.020699		441	327	-0.431488		-0.184179	0.567351	15966
ZNF664	TAAATGTGATGATTGTGGTA	425	435	0.0335526		336	378	0.169925		456	270	-0.756074		-0.184199	0.56728	15967
ZNHIT1	GAAGTTTAAAATGATCACCT	153	202	0.400824		170	206	0.27711		237	101	-1.23053		-0.1842	0.567278	15968
INPP5A	CAGTGCAAGGCCATGAAGTG	900	807	-0.157356		847	848	0.0017023		956	726	-0.397041		-0.184232	0.567162	15969
SPIDR	TTATGCCCTAGACCCAAGCA	515	499	-0.0455326		553	506	-0.128142		515	396	-0.379072		-0.184249	0.5671	15970
TMEM19	ACTGCTTGGAAAAATCGACT	108	153	0.5025		196	114	-0.78182		139	115	-0.273451		-0.184257	0.567071	15971
LUC7L	GCAAAAGCTGCGTGTCTGCG	1201	1140	-0.0752023		1175	1128	-0.0588937		1191	891	-0.418676		-0.184257	0.56707	15972
OC90	CTCTATGGCAGCCTTATCAC	911	848	-0.103387		738	692	-0.0928488		895	699	-0.356595		-0.184277	0.566999	15973
SIRPD	TGTCACAGACTGTATCAACT	351	279	-0.331206		215	202	-0.0899814		172	157	-0.131644		-0.184277	0.566998	15974
SRP54	CCTTCAGAAGCAATGATGAC	443	544	0.2963		656	497	-0.40045		636	466	-0.448697		-0.184282	0.56698	15975
PTMA	TCACAGCATTCCCGTTAGCA	790	808	0.0325026		845	831	-0.0241029		1027	696	-0.561277		-0.184292	0.566943	15976
FKBP14	GTTCGTCACTTCTTTGATTG	727	683	-0.0900698		568	546	-0.05699		677	511	-0.405833		-0.184297	0.566925	15977
CHFR	GGATGAGGTATGCTTCCACG	578	457	-0.338875		487	606	0.315396		459	318	-0.529467		-0.184316	0.56686	15978
NRXN1	ATAATTGGCGGGAAAGAGCA	317	232	-0.450358		217	261	0.266355		226	175	-0.368968		-0.184324	0.566831	15979
HDGFL2	CAGCGTGTCCCCATCCGAAG	394	341	-0.208424		313	401	0.35744		462	284	-0.702002		-0.184329	0.566812	15980
HHATL	CAAGAGGTGCTGTTTCATGG	800	746	-0.100824		894	775	-0.206079		746	629	-0.246116		-0.18434	0.566774	15981
CAMSAP2	GTCTGAGGAGAATGGTGCAA	95	101	0.0883559		122	89	-0.455004		132	116	-0.186413		-0.184354	0.566722	15982
GIGYF1	AGGAGGAGGAACCTTCCGAA	351	327	-0.10218		286	287	0.00503559		310	226	-0.455945		-0.184363	0.566688	15983
MEIS1	ATCATGATCTCTGTTCCAAG	158	288	0.866144		254	235	-0.112168		339	137	-1.30711		-0.184378	0.566636	15984
CHAF1B	TTATGTCCAAGGAGTAACCT	307	285	-0.107277		346	381	0.139019		348	232	-0.584963		-0.184407	0.566531	15985
TOP3B	CAGAAGGTATCAACCGCCCG	665	682	0.0364174		728	668	-0.12409		736	533	-0.46557		-0.184414	0.566504	15986
LOXHD1	GTGTACTGCTTGCCTTGACG	292	281	-0.0553982		258	226	-0.191048		261	211	-0.306807		-0.184418	0.566492	15987
TRIM77	TTAGTGTATCTTCCCACAAG	205	229	0.159724		262	182	-0.525628		312	274	-0.18737		-0.184425	0.566466	15988
PDE1C	TTCCACATTCAGACTCGGTG	1293	1121	-0.205936		1299	1690	0.379622		1776	1073	-0.726982		-0.184432	0.566441	15989
PSG3	CTACGTATGATGTAATGTAA	541	491	-0.139906		553	594	0.103183		515	360	-0.516576		-0.184433	0.566438	15990
TFRC	CTATACGCCACATAACCCCC	359	267	-0.427144		244	222	-0.136321		283	285	0.0101599		-0.184435	0.566429	15991
SOX6	CCTGGAATAACATACAAACC	211	205	-0.0416191		205	157	-0.384859		202	185	-0.12683		-0.184436	0.566425	15992
ARV1	TTGTACCGAGACTATAACCA	299	266	-0.168719		223	228	0.0319901		311	233	-0.416585		-0.184438	0.566419	15993
UBE2QL1	CGGAGATGAAGCGGTCGCTA	1026	978	-0.0691244		906	931	0.0392701		1114	775	-0.523481		-0.184445	0.566393	15994
FAM109A	GTGCCAGCTTCGACTACCTG	516	470	-0.13471		588	570	-0.0448542		609	470	-0.373781		-0.184449	0.56638	15995
SLC25A19	GGCGCAGCGTATTATAGACC	695	643	-0.112194		637	708	0.152456		753	499	-0.59361		-0.184449	0.566378	15996
ZNF566	GAGAGCTAACAAGAGGCCAG	238	237	-0.00607451		274	291	0.0868433		194	125	-0.634129		-0.184453	0.566364	15997
GLI1	CGGCGTTCAAGAGAGACTGG	365	407	0.157132		484	484	0		540	330	-0.710493		-0.184454	0.566362	15998
PRPF40B	TCCCTGGAAAGAGTACAAGT	355	401	0.175783		276	302	0.12988		341	188	-0.859039		-0.184459	0.566345	15999
ENPP2	GCACACACTCTCCCTACATG	440	558	0.342762		346	287	-0.269721		247	160	-0.626439		-0.184466	0.566317	16000
TNPO2	ACGCTTCCACAAGTCACGCA	723	625	-0.210139		706	670	-0.0755071		667	554	-0.267801		-0.184482	0.566259	16001
WFDC1	CACAGCTTCTAGGCAGGCGT	422	320	-0.399171		307	417	0.441809		520	344	-0.596103		-0.184488	0.566237	16002
PSME3	GTTGATTGAGAAATGTAACA	234	201	-0.219313		181	223	0.301054		219	141	-0.635236		-0.184498	0.566202	16003
PDIK1L	CTTGGAACCTACCCTCAAAG	476	557	0.226716		534	472	-0.178053		589	388	-0.602211		-0.184516	0.566138	16004
HAP1	CTGAACACTGCAGCTCGCAT	182	192	0.0771679		389	260	-0.581259		178	172	-0.0494687		-0.18452	0.566124	16005
TP53BP2	ACTGCCCAACATGAGATCTG	792	788	-0.0073048		637	713	0.162609		966	591	-0.708865		-0.18452	0.566122	16006
CXorf57	TAGAACAAAGTCTGATTCCG	370	297	-0.317062		243	248	0.0293838		303	252	-0.265894		-0.184524	0.566108	16007
PDE1A	TTCATGATTATGAGCATACA	491	482	-0.0266899		568	541	-0.0702623		387	282	-0.456638		-0.18453	0.566087	16008
CSNK1G3	CGATCGGGACACAACACTCG	581	677	0.220618		729	610	-0.25711		561	392	-0.517147		-0.184546	0.566028	16009
CLDN15	CTCCCCACCCCATACCAGAG	592	482	-0.296564		475	412	-0.205283		340	328	-0.0518389		-0.184562	0.565972	16010
SLC2A5	CTTCCAGTATGGGTACAACG	401	470	0.229059		433	301	-0.524604		354	296	-0.258152		-0.184566	0.565959	16011
CCDC89	GCAGGCCTGCACCCACACCA	306	275	-0.1541		330	334	0.0173821		243	182	-0.417018		-0.184579	0.565912	16012
SLC16A2	GAAGATCATACCCATCGCGA	237	219	-0.113956		330	262	-0.332899		266	247	-0.106915		-0.18459	0.56587	16013
TTLL9	TATTCCCGTGGAGAACTATG	830	938	0.176477		822	592	-0.473541		638	534	-0.256717		-0.184594	0.565858	16014
CLU	AATTCAAAATGCTGTCAACG	144	213	0.564785		231	165	-0.485427		304	196	-0.633218		-0.18462	0.565763	16015
STT3B	AAGAAAGACACCCAAGTCGT	211	203	-0.0557633		211	263	0.31782		338	192	-0.815917		-0.18462	0.565763	16016
BUD23	GGATGATTGATATCCAGACC	370	320	-0.209453		284	294	0.0499252		347	264	-0.394398		-0.184642	0.565684	16017
HINFP	CATGCGCTTTCGTCACAGTG	184	178	-0.0478285		153	146	-0.0675633		206	152	-0.438573		-0.184655	0.565637	16018
GRAMD1C	TCACGGTATAGAAGTAATCA	258	177	-0.543622		236	211	-0.161544		172	191	0.151164		-0.184667	0.565593	16019
SKAP2	CAGTGAAAGTGGAAGAACAA	389	353	-0.140102		333	305	-0.126713		360	295	-0.287282		-0.184699	0.565479	16020
TCEAL8	TTAAAGAGGACACACCCGTT	181	240	0.407045		318	241	-0.399994		301	204	-0.561194		-0.184714	0.565423	16021
SH3YL1	GGCGGAAATCTGACCCTCGG	322	297	-0.116598		220	218	-0.0131754		310	231	-0.424375		-0.184716	0.565417	16022
HOXA4	GCCACGTACCGGCGCTGACA	438	283	-0.630129		257	318	0.307258		216	184	-0.231326		-0.184732	0.56536	16023
IGSF11	CAACAACCTTCCAGACATAG	316	301	-0.0701611		280	313	0.160736		430	275	-0.644905		-0.184777	0.565198	16024
MTRNR2L8	ATACTATGCCCGCCTCTTCA	362	465	0.361241		511	491	-0.0576003		638	352	-0.857981		-0.18478	0.565186	16025
FGD6	AATGAATTTCTAAGGGACCA	761	671	-0.181584		523	568	0.11908		675	480	-0.491853		-0.184786	0.565167	16026
BRI3BP	CACTTTCAGCGTCCTGCACG	285	290	0.025091		478	448	-0.0935119		514	367	-0.485988		-0.184803	0.565104	16027
PTHLH	TGAGGGCAGATACCTAACTC	335	262	-0.354594		99	142	0.52039		257	156	-0.720222		-0.184809	0.565083	16028
NOTUM	GCACCTCCTACTCAACACCT	426	334	-0.351005		304	365	0.263825		347	251	-0.467248		-0.184809	0.56508	16029
GPR173	GTAGTAAGGAGCCTTGTGCA	584	547	-0.0944275		431	427	-0.0134518		447	328	-0.446579		-0.184819	0.565045	16030
HMGCS2	GGAGCGCATACAGCTCCCAT	309	222	-0.477047		192	188	-0.0303736		561	543	-0.0470486		-0.184823	0.565031	16031
TBC1D3	ACGTCACAACCCAAGACCAT	183	201	0.135352		253	256	0.0170064		253	155	-0.706869		-0.184837	0.564981	16032
BCAT1	GTTTCAGCCAAACCTCAACA	246	263	0.0964045		399	269	-0.568783		325	307	-0.0822011		-0.18486	0.564899	16033
PROSER2	GACGATTGACTCCCTAGACG	157	174	0.148323		430	312	-0.462791		163	138	-0.240204		-0.184891	0.564788	16034
ST20-MTHFS	CCGGTTCCAGAGCAATCACA	343	284	-0.272318		252	228	-0.14439		252	229	-0.138076		-0.184928	0.564654	16035
ADAD1	TCAAATGCAGATATAGAATG	505	576	0.189785		461	379	-0.282569		489	355	-0.462015		-0.184933	0.564636	16036
C8orf76	CTGATACTCTTGTCGTCTGT	449	455	0.0191511		450	386	-0.221324		461	361	-0.352768		-0.18498	0.564465	16037
MOB1B	AAACACGCAGAAGCCACACT	253	225	-0.169212		228	246	0.109624		320	227	-0.49538		-0.184989	0.564433	16038
SHOX2	AAGTCGGACCAATTTCACCC	230	148	-0.636037		225	343	0.608284		196	136	-0.527247		-0.185	0.564394	16039
CD200	AGGAAGCCCTCATTGTGACA	516	541	0.0682575		422	428	0.0203678		464	297	-0.643662		-0.185012	0.56435	16040
FADS1	CTCCACGCACCTCCACAGAG	416	398	-0.0638151		409	336	-0.28364		373	323	-0.207641		-0.185032	0.564279	16041
CFB	TATGACGGTTACACTCTCCG	205	262	0.353943		293	226	-0.374578		365	252	-0.534473		-0.185036	0.564265	16042
ADH4	AAATTTAGAATCGATAACAG	158	117	-0.433416		119	166	0.480222		214	141	-0.601916		-0.185037	0.564262	16043
SRCAP	CCAGTGGCAATTCTCCCTCA	430	371	-0.212917		432	369	-0.22741		353	326	-0.114796		-0.185041	0.564245	16044
CELSR3	AGTAAGGCGGCTAGACCGGG	195	179	-0.123515		144	198	0.459432		204	110	-0.891066		-0.18505	0.564216	16045
DEFB114	TATGTGACCTTCATTCTACC	242	291	0.266012		205	279	0.444641		303	126	-1.26589		-0.18508	0.564105	16046
RBM6	CAAAATATTTGGATCCACAG	377	465	0.302666		436	408	-0.095759		385	227	-0.762166		-0.185086	0.564083	16047
CYSRT1	CCACCTCTTGCAGCCGACCG	741	710	-0.0616545		930	869	-0.0978745		792	602	-0.395737		-0.185089	0.564075	16048
RASGRP4	TCAAATACCAGAAGGCCACA	365	363	-0.00792692		406	383	-0.0841353		335	243	-0.463205		-0.185089	0.564073	16049
FRG1	CTCACCAACAATATCAAGCT	294	317	0.108667		369	357	-0.0476967		443	289	-0.616237		-0.185089	0.564073	16050
NADK2	AATGTGTATATCGAACGGGC	222	161	-0.463499		198	291	0.555519		260	166	-0.647328		-0.185103	0.564023	16051
EIF1AY	GATTACCTGAGCATACTCTG	186	323	0.796232		285	226	-0.334639		429	212	-1.01691		-0.185107	0.564009	16052
PRSS42	AGGACGTAAACAGATTGAGT	417	409	-0.0279465		503	419	-0.263608		371	309	-0.263812		-0.185122	0.563953	16053
HJURP	ACCATCAGTGACCTGTACGC	242	171	-0.501011		263	199	-0.402294		187	238	0.347923		-0.185127	0.563936	16054
DCHS1	TCCAACAATGATCACACCAG	345	254	-0.441768		362	361	-0.00399086		287	266	-0.109624		-0.185128	0.563934	16055
EXOC2	ATACAAAACTCCCCACAGGG	201	192	-0.0660892		263	225	-0.225138		251	209	-0.264184		-0.185137	0.5639	16056
SPAG9	TTGTACTTCAGATTAACAGG	438	468	0.0955777		492	516	0.0687128		555	337	-0.719739		-0.18515	0.563855	16057
MRGPRX1	CAGATTTCATCACAGTCGCG	280	221	-0.34138		246	289	0.232411		278	204	-0.446516		-0.185162	0.563812	16058
ZNF500	GTACCACTCCATTCTCAACG	466	423	-0.139672		533	512	-0.0579917		437	341	-0.357862		-0.185175	0.563763	16059
SAMD3	AAATACAAGCAGAACACTCA	347	408	0.233633		366	352	-0.0562682		359	216	-0.732953		-0.185196	0.563689	16060
RFTN1	GTCTACTGCCAACAGCACCG	660	638	-0.0489096		634	612	-0.0509512		587	428	-0.45575		-0.185203	0.563661	16061
C11orf86	AGGTCCCAGGGCCTCGAGAG	210	255	0.280108		291	239	-0.284009		236	161	-0.551726		-0.185209	0.563641	16062
ACTG1	ATGGAAGGAAACACGGCTCG	201	282	0.4885		376	290	-0.37468		334	210	-0.669459		-0.185213	0.563627	16063
TFB2M	CTGGATTGCACTCCAGCAGT	162	169	0.0610294		126	135	0.0995357		161	98	-0.716207		-0.185214	0.563623	16064
TCAIM	GTAAACCACGCAAACTTCGA	157	144	-0.124696		105	100	-0.0703893		104	81	-0.36059		-0.185225	0.563584	16065
PRICKLE4	CATGATGGACAACTCTACTG	316	260	-0.281413		252	234	-0.106915		210	187	-0.167351		-0.185226	0.563578	16066
MRPS6	CGCAGCTGTTGAAAGCATGG	265	342	0.368004		326	304	-0.100801		559	316	-0.822924		-0.18524	0.563529	16067
TBX21	CCTGGGGTCTCCCTACCCGG	782	572	-0.451153		528	691	0.388148		591	420	-0.492769		-0.185258	0.563464	16068
C19orf66	GGATCCGTGTTGGATACACG	465	456	-0.0281969		223	243	0.123913		366	233	-0.651514		-0.185266	0.563436	16069
CFD	ACGTCGTACAGGCGCTTGGA	256	212	-0.27208		247	326	0.400361		286	178	-0.684138		-0.185286	0.563366	16070
ZNF658	ATATTGCATTACTAAACCTA	143	200	0.483985		182	229	0.331409		238	92	-1.37126		-0.185287	0.563359	16071
LYPD5	GGAGGGCGTCATGAGTCATG	1367	1203	-0.184377		1176	1258	0.0972439		1204	870	-0.468748		-0.185294	0.563336	16072
MFSD5	ACCTGTGCTGGACCCACACG	501	543	0.116142		563	424	-0.409071		558	465	-0.263034		-0.185321	0.563237	16073
NLGN4X	CAGGCATTCTACCATGTCCG	390	307	-0.345235		475	471	-0.0122005		490	427	-0.198546		-0.185327	0.563215	16074
GRB2	AGTACTTCCCGGCTCCATCT	224	221	-0.0194524		214	198	-0.11211		306	228	-0.424498		-0.185354	0.56312	16075
SAT2	TATGTGATGCCGGAATATCG	366	342	-0.0978473		405	362	-0.161932		350	285	-0.296393		-0.185391	0.562986	16076
PAXBP1	ATGCCATAGGATGAGCCGTA	373	405	0.118746		423	400	-0.0806577		311	206	-0.59427		-0.185394	0.562975	16077
CHRM3	CTGTGCCGATCTGATTATCG	947	959	0.0181664		972	885	-0.135279		827	610	-0.439078		-0.185397	0.562964	16078
GSDMA	CCCATAGGGGACGTACACGA	761	696	-0.128809		603	630	0.0631938		673	479	-0.490581		-0.185399	0.562958	16079
TAP2	GTTGATTCGAGACATGGTGT	481	429	-0.165059		426	493	0.210734		472	311	-0.601872		-0.185399	0.562956	16080
ZNF771	TCTCGGCCGCCTCGAACCTG	165	87	-0.923379		76	125	0.717857		139	109	-0.350757		-0.185426	0.562859	16081
FPGS	ATACGGTGGAGAAGATCGCA	142	147	0.0499252		186	192	0.0458037		143	91	-0.652077		-0.185449	0.562776	16082
FAM193B	GCAATGGCTTCTCTAAGGAG	448	351	-0.352028		391	350	-0.159814		395	383	-0.0445083		-0.18545	0.562773	16083
MSTN	AAACAACCTGAATCCAACTT	253	240	-0.076103		262	217	-0.271872		171	148	-0.208399		-0.185458	0.562744	16084
PLPP5	TTCTGACTTGATGTGTACAG	1064	1234	0.213844		1237	1147	-0.10898		1126	712	-0.661258		-0.185465	0.562721	16085
CASP7	TTTGACAGCCCACTTTAGGG	486	478	-0.0239457		597	530	-0.171739		443	345	-0.36071		-0.185465	0.562719	16086
USP6NL	CTTCCTCGTTCATATACATG	531	578	0.122358		349	326	-0.0983551		474	317	-0.580404		-0.185467	0.562711	16087
SLC44A1	GTACATGTGGTGGTACCATG	677	568	-0.253265		654	634	-0.0448078		799	668	-0.258347		-0.185473	0.562689	16088
GNS	GCATGGTGAAAACTATAGTG	801	695	-0.204789		683	766	0.165459		737	515	-0.517092		-0.185474	0.562686	16089
TMEM91	TAGCCTTTGCCGAGTCCCTG	842	627	-0.425355		676	864	0.354008		984	703	-0.485134		-0.185493	0.562616	16090
GDF1	GACAGTCGTCTTCGACCTGT	493	555	0.1709		504	509	0.0142419		413	247	-0.741631		-0.185496	0.562606	16091
MRPL42	ATGGAATGTCCACAGAAGGG	287	258	-0.15368		212	290	0.451989		340	188	-0.854802		-0.185498	0.562601	16092
MC4R	GAAAAGGCTACTCTGATGGA	262	272	0.0540398		235	199	-0.239892		256	198	-0.370643		-0.185499	0.562598	16093
TMEM257	AAAAATCCTAAAATAAAATA	92	67	-0.457473		77	70	-0.137504		74	76	0.0384741		-0.185501	0.56259	16094
IMPDH2	ATTCAGGTGTACAGTTGTGG	336	344	0.0339473		468	416	-0.169925		526	393	-0.420533		-0.185504	0.562579	16095
PRPF18	TATGACGCTTTCTAGGCAAG	352	332	-0.0843922		376	468	0.315776		442	256	-0.787903		-0.185506	0.56257	16096
CRIPT	CTAACAGGTGAAAAGAAACT	494	501	0.0202996		268	309	0.205374		313	182	-0.782224		-0.185517	0.562532	16097
HUS1B	TGGTGCACGATCTGCCCGTG	624	487	-0.357624		433	381	-0.184576		404	400	-0.0143553		-0.185519	0.562526	16098
C4orf36	GCAAGCAATGCAATATCCCA	269	223	-0.270562		188	211	0.16651		234	171	-0.452512		-0.185521	0.562516	16099
PYGM	CAGAACCAGCCAGCGCCGAG	1111	981	-0.179534		1044	1057	0.0178537		1236	940	-0.394946		-0.185542	0.562441	16100
SDR16C5	AGTGTATAGAGTAGCCGACC	955	964	0.0135324		875	807	-0.116714		786	574	-0.453479		-0.185554	0.5624	16101
TVP23C-CDRT4	CACTGACTCGAAAGAATAAG	388	429	0.144921		435	339	-0.35973		417	329	-0.34196		-0.18559	0.56227	16102
TBC1D3H	GCATCGACCGGGACATAAGC	185	154	-0.264595		171	189	0.14439		180	133	-0.436571		-0.185592	0.562262	16103
ZBTB20	CAGCGACATCGAGATCCCGT	216	230	0.0906025		301	217	-0.472068		166	147	-0.175367		-0.185611	0.562193	16104
AP3S1	TTGTCATTTAGATTAATTGG	288	241	-0.257036		368	672	0.868755		535	238	-1.16858		-0.185619	0.562163	16105
PRR14L	GGACTATCATGTGTAGAACT	399	382	-0.0628161		483	423	-0.191366		354	287	-0.302699		-0.185627	0.562136	16106
EPS15L1	TGGCCGATACGAGGCAAACG	886	746	-0.248131		793	661	-0.262671		636	616	-0.0460964		-0.185633	0.562115	16107
CYP2C9	TGTCCTTAATACCTATCTGT	290	286	-0.0200378		300	286	-0.0689474		361	261	-0.467949		-0.185645	0.562071	16108
ZNF503	GACAAGAAAGACACCGACGT	349	375	0.103664		453	455	0.0063555		470	296	-0.667064		-0.185682	0.561939	16109
GPR21	ACCAAATATCTGGCAAGTCA	490	519	0.0829528		457	477	0.0617951		649	399	-0.70183		-0.185694	0.561894	16110
CDC42EP4	TTCCGCCACACCATGCACGT	703	597	-0.235794		548	525	-0.0618585		644	538	-0.259455		-0.185702	0.561864	16111
STAT3	ACGCCGGTCTTGATGACGAG	342	344	0.00841224		313	371	0.245257		735	419	-0.810794		-0.185708	0.561842	16112
DDX54	GAGGCATCGCTGGAGCTACG	371	376	0.0193135		370	312	-0.245979		464	369	-0.330504		-0.185723	0.561788	16113
TMEM35B	TTCTTGATTCTGCTCATGAT	1172	948	-0.306014		961	1025	0.0930156		1013	798	-0.344174		-0.185724	0.561786	16114
DNAJB4	CAAGAGACAGGAATTCTGTG	1372	1192	-0.202896		1177	1144	-0.0410273		1163	936	-0.313271		-0.185731	0.561759	16115
SPTA1	CTGACCTGTCTAGTACACGT	140	185	0.402098		262	195	-0.426093		288	199	-0.5333		-0.185765	0.561639	16116
CCDC9	AATCTCTGACCGTAAATCCA	122	121	-0.0118741		108	112	0.0524674		112	74	-0.597902		-0.185769	0.561622	16117
ANKHD1	AATAGAGACCAATCGGAACA	185	193	0.0610756		333	222	-0.584963		262	256	-0.033423		-0.18577	0.56162	16118
ZBTB26	CTCCCTGATAAATTCAACTG	253	229	-0.14379		270	272	0.0106472		263	196	-0.424209		-0.185784	0.56157	16119
GRAP	AGAAGTCGACCAGCTCGTTG	375	501	0.41792		285	262	-0.121395		488	270	-0.853922		-0.185799	0.561516	16120
SBSPON	GCAAGCCTACAACCCGTGTG	490	467	-0.0693592		333	355	0.0922968		468	313	-0.580346		-0.185803	0.561502	16121
RASSF8	CTAAGGCTATGACAACCTCC	220	245	0.155278		154	247	0.681581		276	105	-1.39428		-0.185807	0.561488	16122
ZNF625	ATTCATGTGTTCGAAAGTAG	275	334	0.280416		258	230	-0.165737		290	182	-0.672114		-0.185812	0.56147	16123
DFNA5	TCTTCTGTGTCAAAACGCAC	144	134	-0.103836		119	129	0.116409		144	97	-0.570012		-0.185813	0.561466	16124
API5	CTGGGGTAGTCAAGGTACCG	910	924	0.0220263		933	889	-0.0696937		1075	755	-0.509788		-0.185818	0.561445	16125
VRK3	TTCCAGACCAGGGACAACCA	376	315	-0.255381		681	687	0.0126553		352	283	-0.314773		-0.185833	0.561393	16126
HUS1	GAAGGACTTACAAGAACCGG	476	514	0.110807		487	469	-0.0543338		626	409	-0.614062		-0.185863	0.561285	16127
TAGLN	CTTCCTCTCTACCTTCAAAG	131	150	0.195396		120	146	0.282934		203	99	-1.03598		-0.185883	0.561212	16128
UQCR10	CAATTTCGAAGTCAACGTCG	280	294	0.0703893		271	276	0.0263754		351	223	-0.654427		-0.185888	0.561197	16129
DNAJB8	AGAATTTCCGGCCTTCATGG	414	462	0.158262		528	457	-0.208344		563	396	-0.507634		-0.185905	0.561132	16130
GTPBP3	TCCTCACCGGTGAAACTCTG	702	534	-0.394631		673	716	0.0893531		685	575	-0.252542		-0.18594	0.561007	16131
SNX21	GGCCTGTCCTCCCGACTCAG	555	490	-0.179706		553	554	0.0026065		694	533	-0.3808		-0.185967	0.560912	16132
LRRC43	GAGCGCCAATCGAATCAAGG	101	123	0.284303		148	120	-0.302563		157	108	-0.539733		-0.185998	0.5608	16133
DAGLB	AGCTTAGACATAGACTTCCG	530	504	-0.0725686		301	339	0.171522		380	241	-0.656966		-0.186004	0.560776	16134
EMSY	GCACACAAGCAACCTATACC	231	205	-0.172269		221	245	0.148735		239	165	-0.534545		-0.186026	0.560698	16135
NCL	ATGTCAGAATTGGTATGACT	113	103	-0.133678		73	99	0.439532		182	100	-0.863938		-0.186028	0.56069	16136
TAS2R50	AAACATGGATGAGAGTATGT	384	323	-0.249572		415	454	0.129581		420	310	-0.438121		-0.186037	0.560657	16137
NUCB1	GGATGAGCTCAAGCGACAGG	441	467	0.0826439		523	443	-0.239504		453	343	-0.401302		-0.186054	0.560596	16138
DERL1	TTGAATCCAAGGATAACCCA	242	269	0.152599		335	247	-0.43965		286	237	-0.271128		-0.18606	0.560576	16139
TEX50	GTTTATCCAGAAGATAAGGC	152	144	-0.0780025		122	122	0		166	119	-0.480222		-0.186075	0.560522	16140
NFE2L3	GGATCATAGTTCCCAGCATG	466	586	0.330571		712	520	-0.453366		641	474	-0.435437		-0.186077	0.560513	16141
ZNF682	GTATAGTAAGTAGTGAGCAG	660	612	-0.108934		621	548	-0.180417		494	410	-0.268887		-0.18608	0.560505	16142
SDR16C5	TCACCAGCAACGTTCTTCCG	521	469	-0.151695		439	513	0.224738		601	388	-0.631308		-0.186089	0.560472	16143
ABCA5	AAAATGAATGATACCTCAGG	247	195	-0.341037		127	158	0.315096		175	121	-0.532348		-0.186096	0.560445	16144
MZF1	GTTCACTCCTCAGATCGCTG	372	321	-0.212729		344	367	0.0933715		385	284	-0.438968		-0.186108	0.560401	16145
ARID3A	ACAGCTCTACGAACTCGACG	140	164	0.228269		169	190	0.168976		256	132	-0.955606		-0.18612	0.560358	16146
CRYGC	TACGAGAGGGAAGACCACAA	428	377	-0.183046		320	323	0.0134623		309	236	-0.38882		-0.186135	0.560306	16147
POLR2B	TTAATAATGAAATAGCCACC	160	133	-0.266646		152	198	0.381429		177	111	-0.67319		-0.186135	0.560304	16148
CST5	CCACGCGTGTAGATCGTGGG	394	291	-0.437176		240	338	0.493989		337	220	-0.615245		-0.186144	0.560272	16149
AADACL3	ACTTATGCTTAGGTAACTTG	311	312	0.00463145		343	241	-0.509175		300	289	-0.053893		-0.186146	0.560267	16150
PI4K2B	CTTTGTGAAGGATCCTAAGA	429	561	0.387023		573	490	-0.225753		471	286	-0.719712		-0.186147	0.56026	16151
PRMT9	TGAAACACGACGTGAAGGTG	386	294	-0.392785		358	227	-0.657267		303	426	0.491536		-0.186172	0.560171	16152
GPBAR1	CCAGTGGTTCCACCCCAGAG	328	266	-0.30227		323	397	0.297605		367	250	-0.553852		-0.186172	0.560171	16153
H2AFB1	CCAGGTGGAGCGCAGTCTAC	293	269	-0.123294		130	133	0.0329146		166	120	-0.468149		-0.186176	0.560157	16154
PURB	AAGCTCATAGACGACTACGG	138	117	-0.23816		123	163	0.406214		139	84	-0.726624		-0.18619	0.560107	16155
LOC100130357	CAGACAAAGTTGTGCATGAG	469	464	-0.0154631		572	460	-0.314381		518	442	-0.228906		-0.18625	0.559891	16156
MMAB	AGCCTTCCTCGAAGACACCC	588	573	-0.037281		468	515	0.138064		684	433	-0.659629		-0.186282	0.559775	16157
FAM89B	TGTCAACCTCGACTCAGCGC	334	366	0.131996		351	269	-0.383865		360	291	-0.306978		-0.186282	0.559774	16158
APBA1	AGGAAATGGTCCTCAGAGGG	710	585	-0.279382		526	567	0.108286		420	321	-0.387816		-0.186304	0.559696	16159
SRFBP1	TCACTCTCTGGTAACAGTGA	330	264	-0.321928		404	469	0.215233		275	201	-0.452236		-0.186311	0.559673	16160
OR7A10	GACAAAACAGATGTCTACGA	462	328	-0.494197		429	458	0.09437		316	283	-0.159123		-0.186317	0.559651	16161
HEMK1	TTCACAGGAACTGGTTGAGT	1046	1037	-0.012467		1004	949	-0.0812793		1179	854	-0.465256		-0.186334	0.559588	16162
MAGT1	GTGGGGCTTTCACAAGGCGA	243	261	0.103093		293	252	-0.217477		279	205	-0.444641		-0.186342	0.559561	16163
MCHR2	GATGACTGTATCTACCACAC	232	192	-0.273018		232	223	-0.0570811		184	157	-0.228941		-0.186347	0.559542	16164
ALX3	TCCTGCAGGTACTTGGCGGG	889	725	-0.294202		789	909	0.204255		897	648	-0.469114		-0.186354	0.559517	16165
CCDC168	ATAATGCATCCAGAAGACAA	280	360	0.36257		352	329	-0.0974878		324	183	-0.82415		-0.186356	0.559509	16166
FN1	AAGCCTGGTGTGGTATACGA	477	426	-0.163136		423	445	0.0731477		580	419	-0.469103		-0.186364	0.559481	16167
ABL1	GGTTCATCATCATTCAACGG	401	479	0.256423		396	351	-0.174029		429	275	-0.641546		-0.186384	0.559408	16168
FUCA2	TTGGCCTGGTCAAACCACGC	747	700	-0.0937533		631	647	0.0361257		630	445	-0.501546		-0.186391	0.559381	16169
PSKH2	TGAGCTGGACAATGTAACGA	349	383	0.134117		330	292	-0.176498		352	246	-0.516917		-0.186432	0.559233	16170
TPCN1	CTGCCGTACCAACACCACGA	432	461	0.0937354		472	419	-0.171837		409	293	-0.4812		-0.186434	0.559229	16171
TNNC2	CAGATGAAAGAGGACGCGAA	212	206	-0.0414199		276	247	-0.160157		255	199	-0.357729		-0.186435	0.559223	16172
GUCA1B	GGAGCTACTCAACATTGTGG	354	341	-0.0539776		333	365	0.132374		431	277	-0.637802		-0.186468	0.559104	16173
POGZ	CATTCCAACAGCATTACATG	220	140	-0.652077		175	209	0.256148		196	175	-0.163499		-0.186476	0.559077	16174
SCYL1	CCCCATCGTAGACCAGACAC	294	304	0.0482552		320	315	-0.0227201		297	198	-0.584963		-0.186476	0.559077	16175
C1GALT1	CAAACACGTCAAAGCTACTT	276	303	0.13465		258	243	-0.0864148		256	168	-0.607683		-0.186483	0.559053	16176
OR7G1	TACCATCAGACTCTGAACCA	521	592	0.184314		690	493	-0.485009		542	453	-0.258782		-0.186492	0.559018	16177
OR6F1	ATCTGCTATCCTTTACACTA	295	376	0.350018		395	309	-0.354246		385	262	-0.555292		-0.186507	0.558966	16178
ERCC6-PGBD3	GTCTGAGTATTTCCCCACAG	493	411	-0.262449		478	410	-0.221387		391	371	-0.0757494		-0.186528	0.558888	16179
TIMM23	ACCGGAGCTAATAAAACCCG	158	141	-0.164229		175	143	-0.29134		115	107	-0.104023		-0.186531	0.558879	16180
SUCLA2	GATAGAAATAAATCCAATGG	187	144	-0.376969		185	163	-0.182653		126	126	0		-0.186541	0.558843	16181
DCX	GGTTCGGTAGAAGCTACAGT	706	650	-0.119228		772	742	-0.0571817		583	447	-0.383221		-0.186544	0.558833	16182
LIN28B	GCATGATGCTCTGACAGTAA	634	507	-0.322497		494	449	-0.137796		526	491	-0.0993398		-0.186544	0.558831	16183
CLTC	TAATAAGTTCCAGATCACAT	149	177	0.248437		310	133	-1.22084		157	209	0.412738		-0.186556	0.55879	16184
FRG2B	ACTGTTGTGCACAGGAGTGG	472	505	0.0974965		440	454	0.0451888		467	287	-0.702372		-0.186562	0.558766	16185
SH3GLB2	TCTGAGACTTGACGAACTCG	626	577	-0.117591		589	624	0.0832784		701	487	-0.525493		-0.186602	0.558623	16186
OR10A6	GTTTCTCCTGAACTTATCTG	455	573	0.332669		424	393	-0.109535		542	315	-0.782941		-0.186602	0.558621	16187
GUCA1A	CATTGATTTCATGGAGTACG	373	356	-0.0672984		284	322	0.18117		394	247	-0.673685		-0.186604	0.558614	16188
TEKT1	TGCTTCAGAACAGAGACTCG	841	800	-0.0721058		646	713	0.142368		876	566	-0.630129		-0.186622	0.55855	16189
UBE2D2	ATTGGCAAGCTACAATAATG	332	357	0.104741		423	434	0.0370374		296	182	-0.701659		-0.186627	0.558533	16190
BRCA2	AATTATGGCAGGTTGTTACG	420	376	-0.159657		574	499	-0.202011		405	353	-0.198254		-0.18664	0.558484	16191
SALL4	TCTGACAGCTTAAGACTCGG	344	211	-0.705166		190	282	0.569696		255	190	-0.424498		-0.186656	0.558429	16192
FAM102B	ACTCGCCGCTGTTTACTGGA	252	278	0.141661		299	186	-0.684843		172	170	-0.0168738		-0.186685	0.558323	16193
SKOR1	CGAGAACTTCGCCTTCGATG	704	735	0.0621688		560	572	0.0305883		728	463	-0.652926		-0.186723	0.558187	16194
MAGI2	AATGGAGTAGTAGTAACACC	559	707	0.338862		648	595	-0.123104		637	372	-0.775991		-0.186744	0.55811	16195
ELMOD2	GGCTATTACGACAGATGACT	548	681	0.313479		600	458	-0.389615		442	316	-0.484122		-0.186753	0.55808	16196
CNGB1	GCAGTCCTACCTTTAAACAG	241	183	-0.397189		265	268	0.0162406		231	204	-0.179324		-0.186758	0.558062	16197
RFC5	TTTCCAGTGGAGACATGCGT	112	107	-0.0658879		94	69	-0.446064		91	88	-0.048363		-0.186772	0.558011	16198
GAL	GAATGACCTGTGGTTGCCAA	149	214	0.522298		166	181	0.124806		224	97	-1.20744		-0.186779	0.557985	16199
CYLC2	TTCTCAAATACGGGACAACA	288	248	-0.215729		303	319	0.0742386		250	187	-0.41889		-0.186793	0.557933	16200
FYB1	CCAGTGGGCTTTAGAAACGG	236	206	-0.196143		205	196	-0.0647703		192	156	-0.29956		-0.186824	0.557822	16201
FPR3	GCGACTGAGACCATTCGGAA	846	769	-0.137674		818	812	-0.0106211		861	647	-0.412248		-0.186848	0.557738	16202
PAX7	CAAGGCCGGGTCAATCAGCT	242	248	0.0353331		297	296	-0.00486576		238	158	-0.591037		-0.186857	0.557706	16203
CT47A9	GTGAGAGAGGCGGTGGAGAA	324	288	-0.169925		222	221	-0.00651331		308	236	-0.384143		-0.186861	0.557691	16204
CD99L2	ATGTAACCACCACGACCAAG	176	230	0.386058		174	125	-0.477159		198	143	-0.469485		-0.186862	0.557686	16205
MCUB	TGCTTCCTAACCTGTTCAAG	495	410	-0.271805		364	316	-0.204014		385	363	-0.0848889		-0.186902	0.55754	16206
ODF3L1	TGAGAAGATCCACCCACCGG	221	143	-0.628031		188	138	-0.446064		117	167	0.51334		-0.186919	0.557482	16207
LCE1C	ACTGCAGCATCCCCCAGAGC	503	457	-0.138364		406	438	0.109451		467	323	-0.531888		-0.186934	0.557427	16208
TLR6	AATGTTCATCTCAGAAAACA	199	256	0.363375		235	164	-0.518965		196	148	-0.405256		-0.186949	0.557374	16209
ZMAT4	GAGATTCAGACAGATACTGT	147	203	0.465664		206	201	-0.0354488		322	162	-0.991067		-0.186951	0.557366	16210
CSMD1	CATACCTGGATCGTTACAGG	1098	980	-0.164024		1119	1067	-0.0686499		909	724	-0.328291		-0.186988	0.557231	16211
ZNF347	GAAGTCCAGAAAAATACACA	292	277	-0.0760824		217	219	0.0132358		274	194	-0.498119		-0.186989	0.55723	16212
STK24	AATACTTACTAGATCTAGTG	333	241	-0.466489		289	273	-0.0821685		233	231	-0.0124371		-0.187032	0.557075	16213
FAM107A	GTGTCCTAGAGCACCGCCGG	158	172	0.122484		205	154	-0.412694		146	121	-0.270961		-0.187057	0.556984	16214
CEACAM4	GCTGTTCCAAAACATCACCC	405	390	-0.0544478		560	493	-0.183839		354	283	-0.322947		-0.187078	0.556907	16215
PURB	CCGCCTCACGCTGTCCATGG	529	445	-0.249462		606	610	0.00949145		551	441	-0.321274		-0.187082	0.556895	16216
ZNF574	AGGGCCCGGAGGAACAACAG	197	97	-1.02214		129	227	0.815321		202	158	-0.354431		-0.187083	0.55689	16217
PPP2R2A	GGCATCTGGAAATTACAGAC	156	124	-0.331206		121	108	-0.163976		67	64	-0.0660892		-0.18709	0.556864	16218
KERA	TCATGACTTCGAGTGTCCCA	366	353	-0.0521755		344	382	0.151164		452	286	-0.660308		-0.187106	0.556806	16219
BABAM2	AAACTGCACATACCATATGC	138	167	0.27518		94	142	0.595158		116	43	-1.43172		-0.187126	0.556735	16220
GID4	GAAGATTAAAGGCCTTACTG	142	130	-0.127379		203	222	0.12908		164	111	-0.563136		-0.187145	0.556666	16221
ABCD2	ATTACCTCTCAGTGACACAT	244	219	-0.15595		315	331	0.0714794		238	171	-0.476965		-0.187145	0.556665	16222
UTS2R	GGTGGGCAACGCCTACACGC	989	754	-0.391406		945	1023	0.11442		827	679	-0.284476		-0.187154	0.556634	16223
PTPRF	GGGGACAAGAAGAACTACCG	402	432	0.103836		615	555	-0.148099		468	327	-0.517218		-0.18716	0.556611	16224
TIA1	AGCAACTGTACTGTATACTG	200	181	-0.14401		218	256	0.231816		447	285	-0.649313		-0.187169	0.556579	16225
SEMA6A	GCCATATCAGAATCACACTG	152	147	-0.0482552		142	167	0.233957		188	112	-0.747234		-0.187177	0.55655	16226
SLC35A3	AAGAAACAAAACAATCAGTG	326	331	0.0219593		537	545	0.0213341		365	240	-0.604862		-0.18719	0.556506	16227
IGF2BP2	AAAAGATGCCAAGTGCGCTG	901	912	0.0175067		864	838	-0.0440811		852	588	-0.535037		-0.187204	0.556454	16228
ACTA2	GGCCTCACCAGTAGTAACGA	220	200	-0.137504		346	279	-0.310507		264	244	-0.113657		-0.187222	0.556388	16229
C2orf16	ATAAATTACAGACCACTTCG	339	188	-0.850553		302	407	0.43048		246	223	-0.141615		-0.187229	0.556364	16230
TSSC4	CAGATGGAATGGCTGCACCG	230	314	0.449131		282	239	-0.238685		304	178	-0.772194		-0.187249	0.556291	16231
GPR88	GCTTGACGCTGACACGCACG	597	528	-0.177193		623	507	-0.297246		527	496	-0.0874628		-0.187301	0.556105	16232
EPHX1	TCAAGTGCAGGCCTTTCACG	250	290	0.214125		249	236	-0.0773589		310	191	-0.698696		-0.18731	0.556072	16233
RPS19BP1	ACTTCAGGTTTACTCTGAGG	198	212	0.0985638		285	283	-0.0101599		237	151	-0.650339		-0.187312	0.556066	16234
KLHDC3	ACAGATAAGAGTCCATGTCA	204	221	0.115477		262	242	-0.11456		260	176	-0.562936		-0.18734	0.555965	16235
MAN2C1	TCCCATAGGAGTCGCCAGGT	764	750	-0.026682		802	761	-0.0757058		788	573	-0.45966		-0.187349	0.55593	16236
SLC30A1	GCTGGACAACTTAACATGCG	237	227	-0.0621948		341	244	-0.482891		171	169	-0.0169731		-0.187353	0.555918	16237
NEK10	GTCAGATGATAACTTCAACC	207	238	0.201331		286	231	-0.308122		303	221	-0.455271		-0.187354	0.555912	16238
TMEM81	ATGCTCAGGAGTATGACTCT	397	466	0.231191		396	350	-0.178146		435	284	-0.615124		-0.18736	0.555893	16239
CLN8	ACTTACCTTTAAGAGCATCC	193	217	0.169094		166	209	0.33232		232	111	-1.06357		-0.187384	0.555806	16240
PRAP1	TGCATCTTGATAGGGACCTG	466	507	0.121656		689	600	-0.199541		498	356	-0.484269		-0.187385	0.555803	16241
CNGA3	TCCCAATCCTGAACATATTG	154	191	0.310642		155	142	-0.126377		255	152	-0.746426		-0.187387	0.555795	16242
EEFSEC	GGGGATGCAGACCCAGTCAG	913	1112	0.28447		787	698	-0.173137		823	516	-0.673521		-0.187396	0.555762	16243
TRIM2	AGAGGCGCGTTAAGTCCCCG	1145	1117	-0.0357184		1273	1189	-0.0984837		1044	776	-0.427993		-0.187398	0.555753	16244
HADH	GATAATCGTCAAGCACGTGA	195	172	-0.181066		157	318	1.01826		277	105	-1.3995		-0.187433	0.555628	16245
AQP2	TCTCCGAGCCGCCTTCTACG	43	24	-0.841302		30	39	0.378512		45	42	-0.0995357		-0.187442	0.555596	16246
SLC41A2	CATGGTACTGGATATAGTAC	632	543	-0.218972		759	742	-0.0326807		769	620	-0.310715		-0.187456	0.555545	16247
CCDC14	GTCACTGCAAAATCAATTGG	187	258	0.464333		236	199	-0.246018		268	156	-0.780687		-0.187458	0.55554	16248
SPATA31A5	GCTGGTAGAGAGTGCCGGAG	179	175	-0.0326047		156	154	-0.0186157		181	127	-0.511161		-0.187461	0.55553	16249
TBL1X	ATAATTTGGGATGCCCACAC	379	247	-0.617687		301	611	1.02141		463	237	-0.966125		-0.187468	0.555504	16250
GBP5	AAACTCACCCGACCTTGACA	299	249	-0.264		233	308	0.4026		291	179	-0.70106		-0.187486	0.555437	16251
ROMO1	CCGGTGGCCGTGGGTCCCTA	110	89	-0.305626		80	76	-0.0740006		126	111	-0.182864		-0.187497	0.555398	16252
VEGFC	AGTCATGAGTTCATCTACAC	540	489	-0.143125		512	543	0.0848084		495	349	-0.504201		-0.187506	0.555366	16253
NME2	AAGACCGACCATTCTTCCCT	333	278	-0.260437		292	345	0.240628		421	289	-0.542751		-0.18752	0.555315	16254
FOXO6	GCCTGACTTGGCCGGCGACG	250	250	0		213	227	0.0918389		351	223	-0.654427		-0.187529	0.555281	16255
AGO1	AAGAGAACTGTACCATACAC	174	179	0.0408723		201	160	-0.329124		179	148	-0.274362		-0.187538	0.555251	16256
SLAMF8	GCAATGAACACTTGTACCAC	233	222	-0.0697703		267	222	-0.26628		172	147	-0.226592		-0.187548	0.555216	16257
SRSF10	CTTACTCTTTCGATCCCCCT	1069	1018	-0.0705243		846	817	-0.0503216		887	653	-0.441851		-0.187566	0.555151	16258
PTGDS	GGCCACCACAGACTTGCACA	165	170	0.0430687		264	210	-0.330149		184	152	-0.275634		-0.187571	0.55513	16259
TFB2M	TTAAGCGTTACGTAACCGAT	360	306	-0.234465		414	397	-0.0604918		360	299	-0.267851		-0.187603	0.555017	16260
GPR141	CCATACCGGGAGACAACCAG	293	267	-0.134061		245	294	0.263034		273	169	-0.691878		-0.187635	0.554902	16261
ZNF546	GAGATGATAGCGACTACTGA	265	265	0		298	321	0.107261		331	208	-0.670248		-0.187662	0.554803	16262
NECAB1	TTTGCAGATGGTGTTCTCAG	1202	1158	-0.0538016		1209	1212	0.00357545		1414	991	-0.512825		-0.187684	0.554725	16263
TFB2M	TTGCCGGCGAGGAACCACTG	265	281	0.0845778		313	272	-0.202556		275	202	-0.445076		-0.187685	0.554721	16264
HIST1H2AK	GGCTAAGACCCGTTCTTCAA	508	488	-0.0579473		468	495	0.08092		674	449	-0.586033		-0.187687	0.554714	16265
CACNA2D1	GCTATACATTCATAGCACCA	84	82	-0.0347654		114	120	0.0740006		167	110	-0.602345		-0.187703	0.554656	16266
C8orf58	GTGTTGTCCTGACAAGCTGG	710	708	-0.00406966		822	816	-0.0105692		724	495	-0.548561		-0.187733	0.554547	16267
GPRC5A	ACAAAGTCTTCATTGCGACG	726	860	0.244367		694	596	-0.219623		726	483	-0.587946		-0.187734	0.554544	16268
STMN1	GAACTGGAGAAGCGTGCCTC	692	712	0.0411052		750	624	-0.265345		745	589	-0.338973		-0.187737	0.554532	16269
TMEM70	CATATCCTTCCCAATAAACA	226	193	-0.227722		139	135	-0.0421255		163	133	-0.293446		-0.187764	0.554435	16270
GEMIN7	GCTCACCTGATGACCCACCA	485	492	0.0206736		467	484	0.0515845		522	336	-0.635589		-0.187777	0.55439	16271
CEP89	AGCAGTTGGAGATTCAGCAA	572	549	-0.059209		807	900	0.157356		696	440	-0.661584		-0.187812	0.554263	16272
C19orf84	GCAGTTAGGAGGCCTCCCAG	90	168	0.900464		105	72	-0.544321		157	83	-0.919581		-0.187813	0.554262	16273
PPM1G	TACGGGCAGAACTGTCACAA	508	514	0.0169399		572	585	0.0324215		523	342	-0.612815		-0.187818	0.554243	16274
GPR31	GGTTGACCTTAAGCCGAGGG	248	292	0.235628		204	178	-0.196692		208	137	-0.602408		-0.187824	0.554221	16275
IZUMO4	ACTTGAAGTTCACATGGTGG	356	483	0.440146		636	629	-0.0159667		585	295	-0.987722		-0.187847	0.554136	16276
DCT	TTCATAGGTTCCATTGCACA	836	869	0.0558532		923	796	-0.213562		836	631	-0.405863		-0.187857	0.5541	16277
ATP6V0E2	GTGCCGAAGGGACCCAACCG	263	238	-0.144101		210	243	0.210567		260	168	-0.63005		-0.187862	0.554085	16278
MATN1	GAAGTTCATCAGTCAGATCG	567	574	0.017702		660	553	-0.255187		519	414	-0.326104		-0.187863	0.55408	16279
PCSK4	TCACCTTGGTCACACCACGC	478	457	-0.0648165		454	453	-0.00318125		454	322	-0.495632		-0.187876	0.554031	16280
PTGER4	GCCCGCGTACATGTAGGAGT	600	545	-0.138706		399	417	0.0636586		449	320	-0.488644		-0.187897	0.553957	16281
TMC3	ATTATCTCCAGAGCATCGCA	382	437	0.194061		307	358	0.221721		349	177	-0.979478		-0.187899	0.553951	16282
CTR9	AAAGCATTGCGTACTAACCC	310	330	0.0901978		408	303	-0.429251		319	273	-0.224655		-0.187903	0.553936	16283
LINGO3	TCTCTAGCGTGTTCACCGAG	28	39	0.478047		35	17	-1.04182		21	21	0		-0.187924	0.553859	16284
CCDC88B	CACCTGCATCCGTTCCTCGG	181	193	0.0926112		238	200	-0.250962		200	151	-0.405451		-0.187934	0.553824	16285
ZNF3	GAGGAGAAGCTAACCCCCAG	481	441	-0.125258		460	467	0.0217887		399	290	-0.460336		-0.187935	0.55382	16286
OPRM1	GATCATCAGTCCATAGCACA	190	112	-0.762501		159	130	-0.290515		109	153	0.489204		-0.187937	0.553811	16287
JUNB	GGGTAAAAGTACTGTCCCGG	246	257	0.06311		310	243	-0.351312		276	228	-0.275634		-0.187945	0.553783	16288
ERC2	TACTGCACTGGCGACGCTAG	256	389	0.603626		348	238	-0.548126		361	235	-0.619338		-0.187946	0.553781	16289
TMEM37	CCCATCACAAATGGAGACCG	608	646	0.0874628		623	620	-0.00696395		533	341	-0.644364		-0.187955	0.553748	16290
SPOCD1	GCCTCCAAAATGACCCACAA	255	188	-0.439765		199	217	0.124927		164	138	-0.249028		-0.187955	0.553748	16291
MGAT5B	GGAACCTGCGTACAACCACG	493	403	-0.290808		438	430	-0.0265942		503	424	-0.246494		-0.187965	0.553711	16292
HIST1H2AE	TCTGGACGTGGAAAGCAAGG	318	337	0.0837218		354	343	-0.0455408		381	251	-0.602104		-0.187974	0.553679	16293
CHCHD7	AACCATCCTACCGACAAACA	178	166	-0.100694		240	188	-0.352302		108	100	-0.111031		-0.188009	0.553554	16294
TMEM120A	TCATCAACAACGGCTCCCGG	312	261	-0.257496		236	495	1.06864		262	101	-1.37521		-0.188022	0.553507	16295
EFR3B	GTTGTTGCACTGGAAACCTG	620	473	-0.390428		488	554	0.183005		557	435	-0.356662		-0.188028	0.553484	16296
RAD51AP1	ACTGAACCAGACTTTGCACC	414	406	-0.028151		373	395	0.082677		390	254	-0.618646		-0.18804	0.553442	16297
RANBP10	ACGGGCCGATACCTTTGTAG	389	411	0.0793682		466	370	-0.332805		387	312	-0.310788		-0.188075	0.553317	16298
SNN	AGGACGAGGAGAGCATCGTG	151	211	0.482694		289	254	-0.186241		296	163	-0.860725		-0.188091	0.55326	16299
SOCS6	TGATGGGTACGCTAAAAAGG	440	391	-0.170335		471	496	0.0746131		476	344	-0.468553		-0.188092	0.553256	16300
ZHX1	ATTGCATTCGACACAAACAT	270	375	0.473931		353	315	-0.164316		416	227	-0.873891		-0.188092	0.553254	16301
ZNF429	GATGAAGCGACATGAAATGG	349	362	0.0527627		398	289	-0.461699		284	255	-0.155394		-0.18811	0.55319	16302
SLFN12	GTGCTCTGCTCAATTCTGGA	381	542	0.508502		573	431	-0.410847		500	316	-0.662004		-0.188116	0.553167	16303
EIF2AK2	AAAGGCAATACGTACCACTG	907	941	0.0530922		839	768	-0.127564		955	680	-0.489966		-0.188146	0.55306	16304
YAP1	TGCCCCAGACCGTGCCCATG	108	118	0.127756		137	177	0.369573		167	80	-1.06178		-0.188149	0.553049	16305
CSH1	GGAAGAAACCTATATCCCAA	147	113	-0.379493		94	126	0.422691		128	84	-0.607683		-0.188162	0.553004	16306
RSBN1L	GTGGGAGAGTTCGTTACTGT	644	598	-0.106915		472	535	0.180752		523	336	-0.63835		-0.188171	0.55297	16307
ATP5B	GGTGGACGTCCAGTTTGATG	17	11	-0.628031		12	33	1.45943		50	19	-1.39593		-0.188176	0.552952	16308
HIBCH	AGTCCATGGGCAATTTCGAG	421	497	0.239426		526	445	-0.241257		483	327	-0.562733		-0.188188	0.552908	16309
CDKL5	AAAGTCCGTGGACATGTGGT	1312	1522	0.214201		1190	1023	-0.218155		1264	857	-0.560629		-0.188195	0.552885	16310
MRPS5	AGGAGTTTGCTACCTCCACA	512	432	-0.245112		504	561	0.154577		457	329	-0.474107		-0.188214	0.552815	16311
ANKRD30A	ATAGAAACTTTCATTCTGCA	436	499	0.194712		418	438	0.0674279		541	305	-0.826819		-0.188227	0.55277	16312
RSPH10B	AAGAACGGGCGTGTGTACGA	162	196	0.27486		162	147	-0.140178		177	109	-0.699421		-0.188246	0.552699	16313
ALKBH6	TGCTGGACTTCTACGAGCCG	912	912	0		886	859	-0.0446486		816	569	-0.52014		-0.188263	0.552639	16314
CYTH2	CATGAACCGGGGCATCAACG	829	672	-0.302911		638	715	0.164387		770	573	-0.426323		-0.188282	0.552569	16315
HBS1L	AAGAGATTACTGGAAAACTT	311	296	-0.0713174		271	307	0.179946		378	237	-0.673499		-0.18829	0.55254	16316
ZNF662	GCAAATATTCTATATATGTG	208	141	-0.560888		270	273	0.0159415		145	143	-0.0200378		-0.188328	0.552404	16317
MTMR10	CTTCACTGGAAAATACTCGA	148	98	-0.594744		227	194	-0.226636		72	86	0.25634		-0.188346	0.552338	16318
PIGQ	AGGAACAGGAGTCCACGCGC	90	67	-0.425764		96	86	-0.158698		74	75	0.0193653		-0.188365	0.55227	16319
RNF19B	GCCGCTTATGCACAAGTACG	1065	887	-0.263847		1024	932	-0.135814		1163	1037	-0.165435		-0.188365	0.552269	16320
SNAP91	CCAAAGATATCTAGAGCAGG	576	615	0.0945176		656	595	-0.140806		629	439	-0.518839		-0.188376	0.552232	16321
AMY1B	AACAGTAACTGGTTCCCGGA	441	361	-0.28878		431	529	0.29558		498	335	-0.571985		-0.188395	0.552164	16322
PLA2G4F	CTGAGGGCCACAAACATCCG	263	317	0.26942		228	230	0.0126		376	209	-0.84723		-0.188403	0.552133	16323
CORO1A	GTGCAGTGTTCGTGTCGGAG	153	217	0.504163		214	192	-0.156504		241	128	-0.912889		-0.18841	0.552108	16324
NT5DC1	AACTTACCGAGTGTCCGGAA	773	786	0.0240609		773	678	-0.189183		706	535	-0.400129		-0.188417	0.552083	16325
CNIH4	GTAATACAGTGACAATGGTA	825	717	-0.202421		753	745	-0.0154094		785	617	-0.347422		-0.188418	0.552082	16326
SLC39A1	GCATTGGCATGATGGGCCAG	346	348	0.00831527		408	388	-0.0725125		443	313	-0.501144		-0.188447	0.551975	16327
SLC10A7	CTTACCTGTCCAATGATGAG	468	441	-0.0857299		597	569	-0.0693023		408	307	-0.41033		-0.188454	0.55195	16328
ZNF490	ATGCAGAACAGTGAACACCA	96	122	0.345775		224	153	-0.549967		149	116	-0.361188		-0.18846	0.551929	16329
CACNG4	TGATACCGATGATGTTACTG	478	416	-0.200427		371	428	0.206192		416	280	-0.571157		-0.188464	0.551914	16330
C15orf59	CCACCTCCTTGAGCTCGCGA	434	433	-0.00332802		478	534	0.159829		508	308	-0.721898		-0.188466	0.551908	16331
IL17A	GTACTGGAGATTCCAAGGTG	721	794	0.13914		977	867	-0.172327		807	558	-0.532304		-0.188497	0.551796	16332
OLFM3	TGTCCTCACTGGTATTCAGG	402	416	0.049388		466	389	-0.26056		349	273	-0.354326		-0.188499	0.551787	16333
IL34	GATCAGTGTGCCTTACGAGG	568	499	-0.186851		710	777	0.130096		636	447	-0.508752		-0.188502	0.551776	16334
H3F3C	GCGATGAGGCTTCACCCCGC	764	816	0.0949965		833	788	-0.0801209		788	527	-0.580393		-0.188506	0.551764	16335
UHMK1	GCACTCCACAATATGTTACG	481	423	-0.185379		474	535	0.174652		426	290	-0.554801		-0.188509	0.551751	16336
ADAP2	TGATGTCAGGGAAGTTACGG	418	299	-0.483357		394	432	0.132836		390	336	-0.215013		-0.188512	0.551743	16337
NPY	TGCTAGGTAACAAGCGACTG	747	790	0.0807444		710	655	-0.116324		862	597	-0.529957		-0.188512	0.551741	16338
MKNK2	ATCTTGTATATCCTACTCAG	253	219	-0.208207		154	113	-0.446608		141	150	0.0892673		-0.188516	0.551729	16339
ZNF10	GTCCAATGAGGTGAGAACTC	305	361	0.24319		388	443	0.19125		440	220	-1		-0.18852	0.551712	16340
C2orf83	TGAATCATCAAGGCAATGAA	661	452	-0.548327		320	359	0.165912		260	229	-0.183164		-0.188527	0.551689	16341
ZBTB2	CTTGACGTGGGCTATTGTGA	355	454	0.354873		374	355	-0.0752192		433	241	-0.845334		-0.18856	0.551569	16342
ACBD6	CCTCGATCTCAGGGCTATGG	779	925	0.24783		825	862	0.0632937		1089	593	-0.8769		-0.188592	0.551453	16343
COL6A3	TCACCGAGAACACATATTCG	402	348	-0.208108		438	430	-0.0265942		356	283	-0.331075		-0.188593	0.551451	16344
SLC25A53	TTCTCTCCAAGACGTTGCAA	1411	1040	-0.440134		858	1025	0.256574		1087	834	-0.382233		-0.188598	0.551433	16345
LOC101927572	AGAGGGCAATGCAACCATGG	966	999	0.0484615		875	700	-0.321928		785	641	-0.292368		-0.188612	0.551383	16346
CADM4	ACAGACAGAGAACGTGACAG	1235	1036	-0.253487		1137	1315	0.209831		1136	791	-0.522213		-0.188623	0.551341	16347
CYB5R3	TCCCGGTCGATGAGCCGCAG	589	547	-0.106727		464	487	0.069797		430	298	-0.529024		-0.188651	0.551239	16348
SLCO6A1	CGAAGCCCGGGAAAAAACAC	500	387	-0.369595		431	375	-0.200797		325	326	0.00443225		-0.188653	0.551233	16349
CCL22	AAGTGTTTCACCACGCGCAG	346	314	-0.140007		227	207	-0.133062		283	231	-0.292909		-0.188659	0.55121	16350
ATP5H	GAATCCACCAGCTATCGACT	174	170	-0.0335526		208	193	-0.107983		153	114	-0.424498		-0.188678	0.551145	16351
MEX3B	GTTGTGCGCAAAGCTCAGGG	298	197	-0.597117		180	212	0.236067		234	203	-0.205029		-0.188693	0.55109	16352
CDIPT	TTCGGATCTACTACACCTCG	389	381	-0.0299792		358	403	0.17082		413	253	-0.707004		-0.188721	0.550988	16353
NSFL1C	AGGAGGTGGCTACCGCCTTG	591	656	0.150538		536	463	-0.211221		565	398	-0.505482		-0.188722	0.550985	16354
LENG9	CCTGGACGCACCGAACACCG	287	323	0.170483		189	205	0.117238		244	135	-0.853922		-0.188734	0.550943	16355
CRAT	CACCTGGTAGTTGTGTACCA	416	356	-0.224706		381	415	0.12332		501	363	-0.464841		-0.188742	0.550912	16356
OR1F1	GAGGTCATAATCCTTAGTGA	407	382	-0.0914562		366	383	0.0655007		461	317	-0.540284		-0.188746	0.550897	16357
ABCA12	GAGGTGATACCCATCGCCAA	166	210	0.339206		203	153	-0.407948		192	136	-0.4975		-0.188747	0.550894	16358
EPHB2	AAGCTGCAACACTACACCAG	520	442	-0.234465		482	590	0.291682		721	468	-0.623491		-0.188758	0.550855	16359
CT47A8	AGAGGCGGTGGAGAAGGGAG	83	51	-0.702614		50	31	-0.68966		22	39	0.825971		-0.188768	0.55082	16360
BRF1	AAGCGTGGAATATACAGGCA	771	585	-0.398294		533	655	0.297359		660	478	-0.465455		-0.188797	0.550716	16361
ERI2	TCCTCCCAATCAGCCAACAC	200	166	-0.268817		172	165	-0.0599425		158	134	-0.237692		-0.188817	0.550643	16362
BEND3	TGAACAGTACAGCTGCTACG	466	356	-0.388453		408	339	-0.267284		282	300	0.0892673		-0.188823	0.550621	16363
SH3GL1	GTCCAGCTGTGCATCCACCA	526	483	-0.12304		489	499	0.0292054		519	374	-0.472696		-0.188844	0.550547	16364
AZU1	GCACCACGGTGCTAACCCCG	365	282	-0.372201		376	434	0.206962		350	265	-0.401363		-0.188867	0.550462	16365
TMTC2	CCATTGACCAATCAAAACTG	193	203	0.0728789		280	249	-0.169281		302	218	-0.47022		-0.188874	0.550437	16366
ALKBH6	CGTGAACCAGTATCTGCCTG	974	929	-0.0682432		884	982	0.151677		918	585	-0.650058		-0.188875	0.550435	16367
FKBP8	AGTGTCCCACTCATGGACGT	884	1041	0.235852		889	765	-0.216724		908	605	-0.585757		-0.188876	0.550429	16368
AKT1S1	CTGGGCATTAGTGATAATGG	250	259	0.051024		349	337	-0.0504784		363	245	-0.567188		-0.188881	0.550413	16369
ZNF33A	ACATCAAAGATCACACACAG	187	189	0.015348		216	252	0.222392		365	209	-0.804394		-0.188884	0.5504	16370
43167	TCTGTAGACTCTAGCAGAGA	619	665	0.103415		663	633	-0.0668034		790	520	-0.603341		-0.18891	0.550308	16371
TMEM43	TCCCTGCAGGGAGTACACCG	615	507	-0.278601		526	382	-0.46149		525	592	0.17328		-0.188937	0.55021	16372
SNRPE	GCACTTTCTGACCCTGGCCA	697	736	0.0785471		767	708	-0.115477		771	534	-0.529891		-0.18894	0.550198	16373
PGAP1	TAACTTACCACACAATGGAG	262	311	0.247348		343	293	-0.227308		380	253	-0.586862		-0.188941	0.550197	16374
TROVE2	CTGACATGAATCGACTACAC	369	350	-0.0762659		366	299	-0.291698		365	318	-0.19887		-0.188945	0.550183	16375
CBLL1	GTGGCATTATAAAACGCTCA	459	379	-0.276296		402	417	0.0528519		642	506	-0.343436		-0.18896	0.550127	16376
MBNL3	GTCTGTAGAGAATTTCAGAG	406	383	-0.0841353		262	204	-0.360998		210	193	-0.121788		-0.188974	0.550078	16377
C8orf89	GACACCTCGGCATCAGCACG	477	535	0.16555		607	513	-0.242738		535	381	-0.489748		-0.188979	0.55006	16378
USPL1	AGGAGGAATCTATATTCTGG	111	107	-0.0529489		94	82	-0.197037		147	118	-0.317029		-0.189005	0.549965	16379
VCPIP1	CCTTTCGCACAGATGTGCCA	262	264	0.0109711		292	242	-0.270961		313	253	-0.307025		-0.189005	0.549965	16380
CDA	CCACAGGAAAGTGACTGTAG	376	493	0.390855		511	397	-0.364184		495	328	-0.593733		-0.189021	0.549909	16381
GEMIN6	TCTTCTCACTGGCTGTCACT	262	266	0.0218594		225	217	-0.05223		338	233	-0.536693		-0.189021	0.549907	16382
HIKESHI	CCAGCATAAAAACCACAACA	81	62	-0.385654		35	50	0.514573		81	50	-0.695994		-0.189025	0.549894	16383
ZNF578	CACTAGTGTGACATCTACGA	361	363	0.00797071		380	346	-0.135227		274	202	-0.439821		-0.189026	0.549891	16384
TBC1D3F	GAAATGAAGTTGAAAAACCC	69	67	-0.0424353		46	69	0.584963		82	38	-1.10962		-0.189032	0.549867	16385
FFAR2	GGGAGAGCTTGTACTGCACG	368	252	-0.546282		258	273	0.0815299		219	204	-0.102362		-0.189038	0.549847	16386
MOSPD3	CCCGGATCTAGTATTCAGGG	637	376	-0.760561		372	448	0.268196		396	376	-0.0747678		-0.189044	0.549824	16387
C1orf162	ACCCTTCACCCAAGATCGAA	247	272	0.139096		297	226	-0.39414		329	265	-0.312095		-0.189047	0.549816	16388
MRPL40	TCACCCGCTAGTCGGGCGCA	638	657	0.0423369		739	748	0.0174639		854	553	-0.626957		-0.189052	0.549796	16389
CMC1	TTCTTATGGTAGTAAAATGC	233	198	-0.23483		272	315	0.211745		261	179	-0.54409		-0.189058	0.549774	16390
MRPL57	CTGACTGCGCTCCTCTGGCG	144	165	0.196397		142	154	0.117039		232	126	-0.880701		-0.189088	0.549666	16391
RHAG	TCCAGCCTAGTGGAGCACCG	566	568	0.00508888		386	455	0.237266		766	437	-0.809711		-0.189119	0.549555	16392
FBXL2	CAGTGTACTCACTGCAGTCG	1173	1170	-0.00369448		987	940	-0.0703893		1098	780	-0.493332		-0.189139	0.549484	16393
MLYCD	CCTCATAAAGCGAGTCGTCA	270	273	0.0159415		294	289	-0.0247467		299	203	-0.558666		-0.189157	0.549418	16394
CBR4	CAGTTTGGTACCTACCGCCG	230	274	0.252542		265	252	-0.0725686		413	246	-0.747483		-0.18917	0.549371	16395
ESYT1	TGAGATCTTCCCGAACAACA	133	99	-0.425926		149	170	0.190222		73	58	-0.331844		-0.189182	0.549327	16396
TRABD2A	TGGATGACCCCAGACCAGCG	231	240	0.0551416		397	373	-0.0899634		434	300	-0.532733		-0.189185	0.549318	16397
APOL6	CAGCATCGTGAGTGGTACGT	251	261	0.0563624		262	315	0.265785		428	231	-0.889718		-0.18919	0.549298	16398
FAM155B	ACTGTATCGAGGCGTACCAG	442	479	0.115979		603	514	-0.23039		690	504	-0.453173		-0.189194	0.549283	16399
ODF3	GGGGCCCAATACCGTCGGCA	893	1127	0.335755		986	880	-0.164084		1020	611	-0.739325		-0.189218	0.549199	16400
CSF3	AGCTTGTAGGTGGCACACTG	1086	1087	0.00132784		1078	920	-0.228651		1104	872	-0.34034		-0.189221	0.549186	16401
SPRYD4	TACGGGTGTCAAATATGGCT	138	162	0.231326		169	143	-0.241008		265	180	-0.557995		-0.189226	0.549169	16402
PPP4R3B	AAAAATACATCAGACTTACA	107	100	-0.0976108		151	141	-0.0988534		119	92	-0.371256		-0.18924	0.549119	16403
UBE2D4	CAGTGTTCTGCAGGACCTGT	855	718	-0.251941		724	874	0.271644		870	579	-0.587452		-0.18925	0.549084	16404
BRS3	CACCCTGAACATACCTACTG	325	306	-0.0869081		368	349	-0.0764787		360	272	-0.40439		-0.189259	0.54905	16405
CAVIN1	GCTCACCGTATTGCTCGTGG	410	452	0.140699		504	453	-0.153913		564	384	-0.554589		-0.189268	0.54902	16406
PCDHA10	GCTGTCGTATGAATTGCAGT	192	227	0.241586		211	230	0.124391		277	145	-0.933833		-0.189285	0.548955	16407
UMODL1	ACTCACGCAAGACACAGTAG	348	402	0.208108		538	264	-1.02707		263	313	0.2511		-0.189287	0.54895	16408
ARFGAP1	TGGATCCCAAGCGAGTCAGA	460	516	0.165737		595	598	0.00725582		590	353	-0.741047		-0.189351	0.548718	16409
CD1E	GGAAGTTTGGAGCATGCGGA	897	826	-0.118966		987	1111	0.170737		1005	654	-0.619833		-0.189354	0.548708	16410
ZNF12	AATAGCCTTTCTCCAGATGT	624	487	-0.357624		487	487	0		523	452	-0.210488		-0.189371	0.548648	16411
SYT7	GTCCATCCCCCTTAACAAGG	153	170	0.152003		217	189	-0.199309		165	115	-0.520832		-0.189379	0.548617	16412
PSG6	ATTACATCATATGTAGTACA	430	473	0.137504		497	432	-0.202215		516	364	-0.503433		-0.189381	0.54861	16413
CGREF1	CTCCATGACTATGACCAGAG	502	616	0.295243		562	448	-0.327071		525	362	-0.536328		-0.189385	0.548595	16414
EFHC1	CGCTTGCTCACATCAATACG	553	638	0.206277		426	368	-0.211148		430	291	-0.563318		-0.189396	0.548556	16415
NAA16	AATAGCATATCCAATCCAGG	99	128	0.370643		134	112	-0.258734		141	88	-0.68012		-0.189404	0.54853	16416
EME1	CTCTCTGGGGTATCATGGAG	375	417	0.153157		490	497	0.0204641		490	293	-0.741881		-0.18942	0.54847	16417
USP29	CAATCATCATCAGATTTCAT	179	103	-0.797315		142	189	0.412495		134	118	-0.183446		-0.189422	0.548463	16418
CRTAM	GTAGCCAGGTTATCTGCGGA	258	221	-0.223325		205	220	0.10188		229	168	-0.446886		-0.189444	0.548385	16419
ABHD5	GGTCGTTCAGGGAAACCCCA	214	182	-0.233672		240	231	-0.0551416		176	145	-0.279523		-0.189445	0.548379	16420
EEF1AKMT2	AAGTACCAACAAGTTCAACC	103	68	-0.599038		96	95	-0.0151069		62	64	0.0458037		-0.189447	0.548373	16421
KLHL18	GCTGTGCGACGTGACCCTCA	332	340	0.0343515		291	364	0.322919		378	199	-0.925618		-0.189449	0.548366	16422
DEF6	GCTGTCCCACAACCTGTACA	412	462	0.165249		428	410	-0.0619869		583	366	-0.671652		-0.189464	0.548313	16423
PCBD1	CACTCTTGTCATGAACCCAA	242	204	-0.246438		311	335	0.107247		307	228	-0.429205		-0.189465	0.548307	16424
ZNF124	AAGGCAATTGGAGTAACGGA	593	522	-0.183982		553	578	0.06379		704	516	-0.448204		-0.189466	0.548306	16425
FHOD1	GCTGAATGTAGAGTCTGTGG	664	737	0.150481		842	652	-0.368948		701	550	-0.349983		-0.189483	0.548242	16426
TMOD1	TGTGCTGGAAAGTGTGACGC	381	308	-0.306861		273	289	0.0821685		316	249	-0.343779		-0.18949	0.548217	16427
SPOPL	GTGCCTGAGGGTAAACCCAA	240	207	-0.213404		340	322	-0.0784741		235	194	-0.276604		-0.189494	0.548204	16428
SHOX2	GGAGCTGAAAGATCGCAAAG	179	181	0.0160301		137	189	0.46421		331	160	-1.04876		-0.189506	0.548159	16429
SPATA33	ATGTAAAGCAAAAGTCCAGC	686	587	-0.224848		598	530	-0.174153		469	417	-0.169541		-0.189514	0.548132	16430
AMDHD1	TCTGGGAAATGTATTCTACC	287	271	-0.0827579		349	283	-0.302425		310	273	-0.183367		-0.189517	0.548122	16431
OR14I1	AAACCAGGGCCAACACATGA	527	584	0.148165		665	586	-0.182454		685	473	-0.534264		-0.189517	0.54812	16432
API5	GCCTATCAAGTGATATTGGA	480	446	-0.105991		504	420	-0.263034		480	418	-0.199531		-0.189519	0.548114	16433
OR2T34	GAGTCTCACAGAAAAAACTC	229	241	0.0736855		251	257	0.034081		334	209	-0.676345		-0.189526	0.548088	16434
CT47A9	CCCGATATCTGAGTCCTCCT	247	277	0.165375		301	248	-0.279423		333	243	-0.454566		-0.189538	0.548045	16435
UBE2L3	ACCCAAACATCGACGAAAAG	228	233	0.0312961		217	209	-0.0541921		254	174	-0.545741		-0.189546	0.548017	16436
GLB1L2	GGAGCAGTTCCACAATGCCA	204	224	0.13493		312	211	-0.564303		239	217	-0.139316		-0.189563	0.547955	16437
CLIP4	GGAACAACTGAATTTGCAAG	426	325	-0.390414		346	344	-0.00836347		297	264	-0.169925		-0.189567	0.547939	16438
OR10H4	TAGACCCACAGAAAGTGAGG	562	624	0.150976		606	576	-0.073249		587	375	-0.64647		-0.189581	0.54789	16439
AMPH	GGTGTCTTTGCAATGCGGAG	374	358	-0.0630787		282	249	-0.179549		257	205	-0.326144		-0.189591	0.547855	16440
CNTN6	TAAGACATACAATGCAACAG	454	457	0.00950187		441	397	-0.15164		496	369	-0.426719		-0.189619	0.547753	16441
TAS2R39	CATTTGCAATGATACCAATG	1002	1267	0.338534		910	911	0.00158451		1198	638	-0.909		-0.189627	0.547724	16442
TMEM56-RWDD3	TACAAGGTAGTATGCATACA	372	428	0.202308		475	425	-0.160465		536	351	-0.610762		-0.189639	0.54768	16443
RP2	AGCATTGTTCCAATATCCCG	272	291	0.0974125		145	175	0.271302		249	130	-0.937634		-0.18964	0.547678	16444
DEFB136	GCAATCCACCTGTATCCTGG	771	712	-0.114854		897	821	-0.127726		973	776	-0.326383		-0.189654	0.547627	16445
PPIE	TGTACACCTGAGGATTTGAG	738	643	-0.198802		961	1004	0.0631509		740	548	-0.433349		-0.189667	0.547581	16446
TMSB4X	CATGTCTGACAAACCCGATA	369	422	0.193622		350	320	-0.129283		470	303	-0.633343		-0.189668	0.547577	16447
KRT20	AACTATGGGAGCGATCTCAC	298	275	-0.115881		235	275	0.226771		314	196	-0.679911		-0.189674	0.547557	16448
EVA1B	GGCCCGGCAGCGTGTCGTCG	6	7	0.222392		10	8	-0.321928		18	13	-0.469485		-0.189674	0.547556	16449
RUVBL2	TGGCTGTGAATGGCGTGTCA	372	379	0.0268952		417	348	-0.26096		333	264	-0.334984		-0.189683	0.547523	16450
C17orf49	GGTCGGAGAGATCTTCTCGG	284	225	-0.335966		174	290	0.736966		335	171	-0.970165		-0.189722	0.547383	16451
RRP12	GGTACACCTGAAGGGTCACG	114	141	0.306661		125	137	0.132248		179	89	-1.00808		-0.189724	0.547374	16452
CRTAP	GCAGGAACTTGTAGGGCTCG	1200	1188	-0.0144996		1038	999	-0.0552499		1155	817	-0.499485		-0.189745	0.5473	16453
FRMPD1	TAGCTCTGCACTCCGACTCG	673	748	0.152432		676	654	-0.0477326		911	571	-0.67396		-0.189754	0.547268	16454
AHSP	GCTGAACTCCTTCAATCCTG	132	104	-0.343954		127	182	0.51911		129	77	-0.744441		-0.189762	0.547239	16455
LPGAT1	TGTAGGATGGAATAGCAACC	491	470	-0.0630623		552	510	-0.114171		395	301	-0.392089		-0.189774	0.547194	16456
NAA15	GTACTGGACCCAAAGTAATG	534	487	-0.132918		471	474	0.00916		508	373	-0.445653		-0.189804	0.547088	16457
NSMCE3	GATCATCAGGAGGCCCGTAG	157	170	0.11477		173	206	0.251872		331	173	-0.936059		-0.189806	0.547081	16458
USP49	GGACCACATGACTCGGAAGA	294	352	0.259759		306	267	-0.196692		324	209	-0.632491		-0.189808	0.547073	16459
GABRA5	TCTTTCAGAGCGCATCACTC	431	462	0.100205		409	408	-0.00353169		384	242	-0.666099		-0.189809	0.54707	16460
HBE1	GGGTCCAGGGGTAAACAACG	320	446	0.478972		386	305	-0.339792		353	216	-0.708637		-0.189819	0.547033	16461
ACE	GGAAAACATCTACGACATGG	354	457	0.368445		542	354	-0.614543		493	394	-0.323392		-0.18983	0.546992	16462
RPS24	TGGTCATGAACTTTCTAGTG	157	165	0.0717015		146	118	-0.307182		179	142	-0.334069		-0.18985	0.546923	16463
CBL	GGTGGAAGATCTCGAAGTGT	195	237	0.281413		152	187	0.298967		233	105	-1.14994		-0.189854	0.546908	16464
COLGALT2	GACAACTGAGACATACTGGG	961	961	0		861	817	-0.0756772		921	654	-0.493911		-0.189863	0.546876	16465
CA7	GCCTCATAGGAAAGCTCCAG	615	589	-0.0623188		617	612	-0.0117388		657	466	-0.495563		-0.189874	0.546836	16466
OR4F15	ATGCCATATCAATGATTGAG	280	332	0.245756		393	367	-0.0987492		447	272	-0.716668		-0.189887	0.546788	16467
BEST2	TTGGACCGCACCAAGCACGA	185	74	-1.32193		127	309	1.28278		130	90	-0.530515		-0.189888	0.546784	16468
CHST4	CCTGCATCACATAGTAGGGT	363	389	0.0998006		435	380	-0.195016		371	267	-0.474579		-0.189932	0.546627	16469
LRRC14	TGCGCGAGTTGGTACACACG	333	326	-0.0306502		341	302	-0.175223		305	237	-0.363922		-0.189932	0.546626	16470
MTMR7	TGCAGGAATCTTCATTGCAA	520	564	0.117184		498	511	0.0371775		636	385	-0.724168		-0.189936	0.546612	16471
ENPP7	CGACCACGGCATGACGACCG	1230	1199	-0.0368267		1119	1138	0.0242905		1214	825	-0.557302		-0.189946	0.546575	16472
GALNT18	ATCAAAGAGTGCCACCACAG	682	565	-0.271521		638	659	0.046722		752	592	-0.345135		-0.189978	0.54646	16473
NYAP1	GGGGTGGCAACGGTGTCGAG	123	87	-0.499571		104	100	-0.0565835		105	104	-0.0138058		-0.189987	0.546428	16474
EMILIN1	CTCTTGTAATCCCTCCAGCG	491	509	0.0519426		454	428	-0.0850815		457	315	-0.536842		-0.189994	0.546403	16475
TG	GATTCTACCAAGAACAGGCA	154	117	-0.396422		114	116	0.025091		171	149	-0.198684		-0.190005	0.546363	16476
BUB1B	AGGAATTGAACCCTTGAGCG	56	111	0.987061		123	95	-0.372659		150	66	-1.18442		-0.190008	0.546354	16477
GCM2	AAAGAGAATTCGAGAATCCG	405	408	0.0106472		404	413	0.0317865		344	225	-0.612484		-0.190017	0.546321	16478
UBE2D2	CAGAATGACAGTCCCTATCA	433	598	0.465778		445	335	-0.409644		426	276	-0.626185		-0.190017	0.54632	16479
MAGED4B	GCCTTCGCATCTTATCGGTG	418	465	0.153728		490	550	0.16665		621	335	-0.890432		-0.190018	0.546315	16480
OR5AP2	GATTGTCGGAAAGTCCTAAG	546	613	0.166986		502	579	0.205876		744	387	-0.942969		-0.190036	0.546252	16481
MYOM2	CTCACAGAACGTCAAGTCGT	360	391	0.119172		651	548	-0.248482		452	333	-0.440801		-0.190037	0.546248	16482
LRP3	CTGTCACTACTGCTCCCGCA	370	364	-0.0235868		301	268	-0.16753		264	203	-0.379058		-0.190059	0.54617	16483
RASGRP1	GAAAGACTTGAACTCAAGGT	319	242	-0.398549		272	290	0.0924462		275	229	-0.264084		-0.190062	0.546156	16484
RBM39	TGGCGGCAAGAATTCGACCA	278	228	-0.286051		245	234	-0.0662732		321	276	-0.217905		-0.190076	0.546105	16485
C20orf85	TATATTTACCTCCTCAAAAG	146	130	-0.167457		242	186	-0.379704		126	124	-0.0230836		-0.190082	0.546087	16486
SLC10A3	CATCTCCAATGCTCAAGTAG	277	285	0.0410759		269	257	-0.0658378		289	198	-0.545569		-0.19011	0.545983	16487
TEX26	ATGATCTACCGAATTAAGGC	162	131	-0.306427		172	127	-0.43758		86	97	0.173648		-0.19012	0.54595	16488
MOS	AGTGCACAATGCTTTGCGAG	806	924	0.197113		1008	941	-0.099229		1033	650	-0.668329		-0.190148	0.545847	16489
HLCS	GGGAGTCGGAGCCCACATAG	725	680	-0.0924462		621	665	0.0987611		719	482	-0.576959		-0.190215	0.545608	16490
PPP3R1	AAAGGATTCTGTTGTAACTC	434	541	0.317934		518	430	-0.268615		521	339	-0.619998		-0.190227	0.545564	16491
PIRT	CCCATCGTTATCATGTCAGT	371	365	-0.0235227		266	228	-0.222392		253	202	-0.324782		-0.190232	0.545543	16492
CLRN3	AAATTACAATGAAGGACCCA	442	463	0.0669658		404	383	-0.0770109		385	261	-0.560809		-0.190285	0.545356	16493
STKLD1	GACCATGGAGCTACATGACA	1032	863	-0.258011		791	741	-0.0942042		846	727	-0.218702		-0.190306	0.54528	16494
HES2	CCTTGCGACAGCTACCGCGA	711	669	-0.0878433		643	692	0.105953		710	472	-0.589032		-0.190307	0.545273	16495
ECI1	GGCCGGCCGAGAAGACACCC	139	173	0.315687		118	155	0.393481		204	84	-1.28011		-0.190313	0.545253	16496
GMEB1	TGCTTACCCCATAACTTGTG	378	323	-0.226852		312	372	0.253757		392	259	-0.597902		-0.190332	0.545183	16497
ARPC1B	GCTCCTGTGACTTCAAGTGT	314	297	-0.0803016		174	207	0.250543		219	131	-0.741364		-0.190374	0.545033	16498
GGCX	GCCAGTGCGGCCATCACGGT	208	171	-0.282587		260	316	0.281413		239	161	-0.56995		-0.190375	0.545031	16499
MATN4	CCTCGCGGCGAGAGAACGCG	223	141	-0.661349		175	231	0.400538		217	175	-0.31034		-0.190384	0.544999	16500
FCHO2	TCAAGAGATGGTCCAAATAG	423	417	-0.0206103		463	482	0.058021		308	202	-0.608575		-0.190388	0.544982	16501
PGD	CAGGAGGGAACAAAGAAGCG	706	771	0.127063		675	745	0.142353		865	483	-0.840677		-0.19042	0.544866	16502
OTUD3	GTGACCTACCTGCCACAAAG	383	396	0.048156		368	327	-0.170415		329	241	-0.449054		-0.190438	0.544803	16503
MKS1	TGACGGTACTGATAATCCAA	149	164	0.138383		224	232	0.0506261		166	98	-0.76033		-0.19044	0.544796	16504
CWC25	GACTTTGGACAAAACAGGGG	411	377	-0.124574		465	490	0.075551		507	353	-0.522318		-0.190447	0.544771	16505
PRRC2A	AGAGGAAAGCGAGAGATTGG	1206	1116	-0.111893		1122	1235	0.138438		1624	1073	-0.597902		-0.190452	0.544752	16506
CCDC157	CTGGGGCAAGCCTAGCACTG	443	404	-0.132951		244	214	-0.18927		290	244	-0.249172		-0.190465	0.544707	16507
TROVE2	ATGGCAAGTGCAAAGAGCAT	610	572	-0.0927941		656	547	-0.262155		610	525	-0.216492		-0.19048	0.54465	16508
EEF1AKMT1	CTGGAGAGCTGCTAAGGCAT	310	397	0.356871		452	250	-0.854395		320	304	-0.0740006		-0.190508	0.54455	16509
MOGS	TACCGCCCTCACGTCTACTT	220	270	0.295456		213	218	0.0334747		364	195	-0.900464		-0.190511	0.544539	16510
FOXD4L4	GGAACTTGCGGCGGTAGTAT	110	121	0.137504		116	115	-0.0124909		188	116	-0.696608		-0.190532	0.544465	16511
C1orf64	TTCCCCACAGAACACGATGT	900	821	-0.132543		1058	1143	0.111486		1056	721	-0.550539		-0.190532	0.544465	16512
MYCL	TGGGTCTTGGGTTCGCCCAG	213	174	-0.291766		166	237	0.513704		234	135	-0.793549		-0.190537	0.544446	16513
LRRC61	GGCAACGCGCTCACCCACCT	291	346	0.249753		366	311	-0.234929		455	303	-0.586549		-0.190575	0.544309	16514
PALMD	TGAACTGCAAATCTCAACGA	310	245	-0.339486		308	399	0.373458		280	184	-0.605721		-0.190583	0.54428	16515
PCMTD2	TTGACTAAGATAACACGCAC	749	762	0.0248253		333	420	0.334867		576	302	-0.93152		-0.190609	0.544186	16516
KCMF1	AGGCGATCCTAATCATGTCA	360	202	-0.833642		168	235	0.4842		224	192	-0.222392		-0.190612	0.544178	16517
RPS27L	AAAGAACCACTGTCTGAGCA	274	279	0.0260892		245	224	-0.129283		274	198	-0.468675		-0.190623	0.544136	16518
SMIM4	TCCTCCCAGGACAAAAAAGA	106	77	-0.461134		74	79	0.0943274		83	72	-0.205114		-0.19064	0.544074	16519
LENEP	CATTAAGATGGGCACAGGGT	169	157	-0.106259		208	168	-0.308122		261	234	-0.157541		-0.190641	0.544072	16520
PRICKLE1	GAAGGGACATCCCAACAAAG	150	165	0.137504		98	131	0.418713		247	113	-1.12819		-0.190657	0.544013	16521
OR2G2	ATGAAAACTATCGCCTATGG	380	415	0.127112		430	381	-0.174546		515	358	-0.524613		-0.190682	0.543923	16522
PHYHIP	CTTCTACCGCAACCATCACA	168	154	-0.125531		164	179	0.126264		177	119	-0.572788		-0.190685	0.543913	16523
RNASEL	ATCTTGTTATGACAGCGAGG	428	313	-0.451448		358	461	0.364807		308	220	-0.485427		-0.190689	0.543898	16524
MNS1	AAAAAATGAATGCAATGCGA	270	250	-0.111031		347	287	-0.273885		263	231	-0.18717		-0.190695	0.543875	16525
SLC22A8	ACCTGCCATGAAGATAGACT	223	211	-0.0798007		234	224	-0.0630098		237	176	-0.429312		-0.190707	0.543832	16526
B3GNT7	GCCTACGAAGACCGCCTCTA	1022	949	-0.106915		1010	1008	-0.00285965		1083	786	-0.462432		-0.190736	0.543731	16527
PSMD3	GGGGAGCAAAAAGTCTCGAG	247	230	-0.102877		324	314	-0.0452293		318	237	-0.42414		-0.190749	0.543683	16528
EDN2	GCAACGGCGAAGCCGAAGGT	147	220	0.581687		212	150	-0.499102		222	141	-0.654865		-0.19076	0.543644	16529
PI4KA	GGTCCAGTTACCTATAGCCG	585	519	-0.172702		579	578	-0.00249386		561	426	-0.397147		-0.190781	0.543567	16530
UGT2A2	GCAGACCCAGTAACAATCTG	962	840	-0.195648		857	745	-0.202055		763	676	-0.17466		-0.190787	0.543544	16531
SAXO1	CATGGATATTTACTGTCCCG	724	693	-0.0631343		665	682	0.0364174		905	620	-0.54565		-0.190789	0.543539	16532
SPINK14	ATTACCTTAATAATTCCACG	153	158	0.0463929		199	249	0.323377		269	140	-0.942179		-0.190803	0.543488	16533
CDC42	ACAGTCGGTACATATTCCGA	293	236	-0.312114		355	349	-0.024592		272	231	-0.235714		-0.190807	0.543475	16534
DEFB103A	AAATATTATTGCAGAGTCAG	740	657	-0.171632		652	669	0.0371342		592	437	-0.437964		-0.190821	0.543425	16535
VN1R1	GATGCATTCATCAAGACATG	460	446	-0.0445902		524	526	0.00549599		673	465	-0.533376		-0.190823	0.543415	16536
INO80B	CAAACTCAAAATCAAGCTTG	573	467	-0.295113		436	480	0.138706		455	341	-0.416095		-0.190834	0.543377	16537
EVI5L	GAAGATGTCAAAGACCCGGG	228	287	0.332017		179	176	-0.0243842		254	138	-0.88016		-0.190842	0.543346	16538
RBM48	GAAACCATCATAAAACAATG	196	222	0.179706		212	161	-0.397004		197	154	-0.355265		-0.190854	0.543303	16539
SLC41A2	GAACCTAATAATTGGCAACT	525	649	0.305901		467	389	-0.263652		585	382	-0.614864		-0.190872	0.54324	16540
PDE6B	GAATTCGTAGATGTCAAATG	392	414	0.0787771		515	329	-0.646485		293	292	-0.0049323		-0.19088	0.54321	16541
DOCK1	GCTTTGAAATCAGAGACATG	400	363	-0.14003		399	466	0.223941		413	262	-0.656575		-0.190888	0.543181	16542
STAR	GGGCATCCTTAGCAACCAAG	208	161	-0.369523		167	173	0.0509239		161	135	-0.254101		-0.1909	0.543138	16543
ZNF519	GAAAGTATAGGTGAAGGTGA	254	218	-0.2205		269	344	0.354802		302	185	-0.707023		-0.190907	0.543113	16544
MTA3	CAATCTGTCGATCCGTAAGT	334	364	0.12409		445	379	-0.231607		341	247	-0.465261		-0.190926	0.543045	16545
GCGR	CCAGCAGGAATACTTGTCGA	519	468	-0.149226		524	431	-0.281879		449	407	-0.141687		-0.190931	0.543028	16546
CTNNBIP1	AGCTCCCGGGAAGAGTCCGG	1654	1246	-0.408655		1184	1012	-0.22646		1246	1301	0.0623169		-0.190933	0.543021	16547
TNFRSF11A	AAACCGGGCAAGTAAACATG	432	396	-0.125531		597	590	-0.017016		508	377	-0.430264		-0.190937	0.543005	16548
NRBP2	ACTGGAAATCCAGACCAATG	308	364	0.241008		469	352	-0.414012		347	263	-0.399873		-0.190959	0.542925	16549
PMP22	CTCATCATCACCAAACGGTG	250	164	-0.608232		372	370	-0.00777735		132	136	0.0430687		-0.19098	0.542849	16550
MID1IP1	CAACATCGTTGTCTAACCCG	1493	1119	-0.416004		980	1018	0.0548839		864	746	-0.211856		-0.190992	0.542807	16551
BBS1	CAGAAACCTCTAGGAAGACG	162	165	0.0264722		121	171	0.498989		197	92	-1.09849		-0.191009	0.542744	16552
IHH	GATGTCTGGATTGTAATTGG	660	962	0.543571		701	587	-0.256054		759	418	-0.860597		-0.191027	0.542682	16553
ZNF225	TTTCTCTCGCATGTGAACCA	848	760	-0.158065		741	750	0.0174171		884	655	-0.432551		-0.191066	0.542539	16554
SLC22A18	GGCCTTCAGGTCGAACACAC	399	368	-0.116683		357	381	0.0938669		413	282	-0.550447		-0.191088	0.542463	16555
DEFB128	ATGAAATAGGATGTCTAAGT	203	202	-0.00712443		191	215	0.170764		200	120	-0.736966		-0.191109	0.542387	16556
EBF1	TGGAAACCATAATCGATGGT	672	916	0.446886		901	612	-0.557995		890	646	-0.462271		-0.191127	0.542321	16557
DYNLT3	GGGGCGGTACCTCGTCGCAG	1129	887	-0.348039		1010	1093	0.113938		1121	886	-0.339408		-0.19117	0.542167	16558
PET100	AAGTGAGGTAGATTATCATC	732	671	-0.125531		819	748	-0.130825		684	549	-0.31719		-0.191182	0.542122	16559
RASA2	GTGCAGCAGCAGTCGTACAA	444	424	-0.0664954		327	340	0.0562441		331	224	-0.563332		-0.191195	0.542077	16560
TMEM217	GGTGAAGACCCCTGACAACA	212	263	0.310999		281	237	-0.245683		327	210	-0.638901		-0.191195	0.542075	16561
NLK	TGAATCCCGTCATATGACTC	400	487	0.283922		662	529	-0.323563		514	355	-0.533949		-0.191197	0.542068	16562
BZW2	TCAGGAATGCCCGATCAAGG	566	606	0.0985157		532	627	0.237039		800	426	-0.909147		-0.191197	0.542068	16563
MLYCD	TTCTAGGTTCAGGAACCCGG	309	264	-0.227069		249	252	0.017278		314	244	-0.363883		-0.191225	0.541968	16564
FTL	CTTCCAGAGCCACATCATCG	533	402	-0.40694		562	585	0.0578665		541	463	-0.224616		-0.19123	0.54195	16565
CCDC63	ATTTCTGCTGGGATCGCAAG	205	158	-0.375699		179	188	0.0707731		200	166	-0.268817		-0.191248	0.541886	16566
FGL2	ACATGGCAAGACTACAAAGC	298	313	0.0708503		434	368	-0.237989		342	258	-0.406625		-0.191255	0.54186	16567
ST7L	GACTGCCTGAACATCTGGAT	532	606	0.187892		527	495	-0.0903744		594	373	-0.671287		-0.191257	0.541853	16568
ITIH2	CTTACTATACCTGATATCTC	155	155	0		188	220	0.226771		317	182	-0.800544		-0.191258	0.541849	16569
NKX6-3	AGAACCGCAGGACCAAGTGG	329	292	-0.172119		274	243	-0.17322		239	204	-0.228441		-0.19126	0.541841	16570
MED6	TCATCATTCGGAAGCAACAG	82	104	0.342888		143	136	-0.0724085		79	44	-0.844349		-0.19129	0.541733	16571
TREM1	GTAGTCACATTTCACATCCA	399	350	-0.189034		450	472	0.0688619		315	230	-0.453718		-0.191297	0.541709	16572
FAM131B	GCCATCGCTGAGGTCGGAGT	234	263	0.168554		268	221	-0.278187		298	216	-0.464281		-0.191304	0.541681	16573
SERPINB13	ACTTGCAGGCCAAAATTCTA	234	212	-0.142444		168	218	0.375867		189	108	-0.807355		-0.191311	0.541659	16574
AKAP8L	AGGATAACACCACCAACTAT	328	354	0.110054		416	278	-0.581499		277	258	-0.102515		-0.19132	0.541625	16575
GTF2F2	AAGACAAATGGATGTTCTCT	208	231	0.151309		283	270	-0.0678426		347	220	-0.657432		-0.191322	0.541619	16576
CCDC138	AATTTATATATTGGTCCCTA	150	154	0.0379679		183	137	-0.417668		127	111	-0.194269		-0.191323	0.541615	16577
ZNF211	GGAAAAAGTCATCACAACTG	253	225	-0.169212		378	341	-0.148614		252	211	-0.256181		-0.191336	0.541568	16578
ZFPM2	AAGGGCTGTAAATGACGGGA	1011	868	-0.220016		797	837	0.0706479		847	631	-0.424722		-0.191363	0.541469	16579
CBWD3	ACCAGGGTCTGCTAATCCAG	382	448	0.229926		413	417	0.0139056		513	291	-0.81794		-0.191369	0.541448	16580
IFNA1	CCTCTCCTCCTGCATCACAC	164	154	-0.0907655		155	170	0.133267		138	90	-0.616671		-0.19139	0.541373	16581
RASL12	AGTGAATATGACCCCAACTT	485	484	-0.0029777		485	475	-0.0300572		454	312	-0.541146		-0.191394	0.54136	16582
LOC100652758	TGGGGCTCCACTGACGCCGA	215	225	0.0655883		192	157	-0.290342		172	135	-0.349449		-0.191401	0.541334	16583
CHRM3	AAGTAATGGTGGGCTCACTG	677	567	-0.255807		552	689	0.319836		593	381	-0.638241		-0.191404	0.541322	16584
SLC22A7	TGGTAGAGGAGAATTCTGAG	666	652	-0.0306502		849	784	-0.114911		922	685	-0.428663		-0.191408	0.541308	16585
WRN	ATCCTGTGGAACATACCATG	346	320	-0.1127		267	300	0.168123		475	307	-0.629689		-0.191422	0.541257	16586
KRTAP5-8	AAGGGAGGCTGTGGTTCTTG	473	475	0.00608733		522	509	-0.0363842		573	393	-0.544006		-0.191434	0.541214	16587
HBG1	GGGAGATGCCACAAAGCACC	429	434	0.0167174		326	363	0.155098		421	251	-0.746133		-0.191439	0.541195	16588
CRB3	CCAACTCACCAGGTTGCCAT	150	138	-0.120294		143	105	-0.445626		172	171	-0.00841224		-0.191444	0.541178	16589
ZNF808	TTCCAAACACATGATGAAGG	186	150	-0.31034		140	165	0.237039		167	118	-0.501061		-0.191454	0.541142	16590
OR7C1	TGTACCTAGTCACTTTCACC	699	608	-0.201221		518	517	-0.00278782		636	492	-0.370368		-0.191459	0.541124	16591
PDZD7	CGTCGGAGGTTGTGTATAGG	133	170	0.354109		233	287	0.300721		211	90	-1.22925		-0.191472	0.541077	16592
MELK	CTTCTAGCCAAGAAGGCTCG	1306	1175	-0.152494		993	916	-0.116446		833	674	-0.305568		-0.191503	0.540967	16593
CD1E	TCTTAAATATGGCATATCAA	128	124	-0.0458037		204	166	-0.297386		162	138	-0.231326		-0.191505	0.540959	16594
C14orf39	AAAGTCCATTTAGTAAGTGA	430	350	-0.296982		400	350	-0.192645		315	297	-0.0848889		-0.191505	0.540958	16595
TRPV3	CACGGGTCCGTACGCCCAGT	381	354	-0.106042		308	371	0.268489		355	213	-0.736966		-0.191506	0.540955	16596
MAGEH1	ACAGAAGAGTTTGTGCGCAG	697	767	0.138068		777	649	-0.259696		720	526	-0.452934		-0.191521	0.540902	16597
AZIN2	GGGGCGCTACTACGTGACCT	1244	1582	0.346763		1248	1128	-0.145851		1354	791	-0.775478		-0.191522	0.540898	16598
OR51E1	ACTGAGCCTCTTCTAAACCA	556	521	-0.0938015		739	638	-0.212018		806	669	-0.268774		-0.191531	0.540865	16599
BID	ACATCATCCGGAATATTGCC	536	417	-0.362186		484	570	0.235955		554	406	-0.448406		-0.191546	0.540812	16600
MAL	TACATAATTGGAGCCCACGG	234	288	0.29956		378	285	-0.407424		246	178	-0.466781		-0.191548	0.540802	16601
NO_CURRENT_196	TAAACAAAAAGGAAATAGTT	317	326	0.0403891		244	321	0.395692		536	266	-1.01081		-0.191575	0.540706	16602
HR	GAGCAGTTTGAATGTCCACG	422	401	-0.0736408		391	410	0.0684553		466	314	-0.569565		-0.191584	0.540676	16603
MSL1	GGGGTGTCCACTGAAGACCG	309	323	0.0639273		339	330	-0.0388192		438	289	-0.599861		-0.191584	0.540673	16604
MNS1	GTCTAAAGGACGAAAAGATG	264	293	0.150363		352	253	-0.476438		240	202	-0.248679		-0.191585	0.540671	16605
EHF	TGGTACTTGGTCCAGTACTG	272	318	0.22542		418	301	-0.473739		316	252	-0.326501		-0.191607	0.540592	16606
RUNX2	GAATGCGCCCTAAATCACTG	423	397	-0.0915187		486	402	-0.273761		355	307	-0.20958		-0.19162	0.540545	16607
XG	CAGCCCGAGAATCCCGACAG	500	432	-0.210897		472	462	-0.030894		451	358	-0.333168		-0.191653	0.540426	16608
MYRIP	ACATAGTGTGATGGACACCT	438	653	0.576152		617	488	-0.338389		469	267	-0.812748		-0.191662	0.540394	16609
PLEKHO1	CAAGGTCAGCATCCCATCCG	876	1024	0.225213		1107	864	-0.357552		1071	788	-0.442691		-0.191677	0.54034	16610
LRRC1	TCAACTGTCAGAATTACCTC	341	280	-0.284345		434	436	0.00663309		306	249	-0.297386		-0.191699	0.540259	16611
ZFP69B	TCACCGGAATCTGTACCGGG	612	830	0.43958		684	633	-0.111791		862	461	-0.902921		-0.191711	0.540217	16612
SDC3	AACTGGATGACCTCTACTCG	1130	1119	-0.0141127		1148	1239	0.110054		1129	709	-0.671188		-0.191749	0.54008	16613
LCTL	CTACTCGGTACATCACGGAA	245	195	-0.329308		262	269	0.0380394		263	216	-0.284031		-0.191767	0.540016	16614
NPL	CTTACTCTTTACCCCTGTCA	406	316	-0.361555		445	342	-0.379809		705	791	0.166054		-0.19177	0.540004	16615
LBP	GACTTGAGGATCCCCCACGT	145	192	0.405053		263	202	-0.380708		197	130	-0.599684		-0.191779	0.53997	16616
PROM1	CTCACCTGCTACGACAGTCG	372	449	0.271413		400	297	-0.429537		422	316	-0.417318		-0.191814	0.539845	16617
RGS21	AGAATAAATCATCTTGGCTT	774	671	-0.206021		597	544	-0.134124		711	604	-0.235301		-0.191815	0.539841	16618
ACSBG1	GAAGGTGAATAATGCCCAGT	855	920	0.105709		792	718	-0.141517		862	593	-0.539656		-0.191821	0.53982	16619
HIST2H2AA3	TCGTGGCAAGCAAGGAGGCA	555	577	0.0560835		663	512	-0.372865		536	448	-0.258734		-0.191839	0.539757	16620
C16orf54	CAGGCGTTCAGCCAACACAG	511	383	-0.415979		435	470	0.111645		461	382	-0.271194		-0.191843	0.539743	16621
MAGI2	AGAAAAACCACTCTTCACCC	592	747	0.335511		506	408	-0.310568		514	339	-0.600483		-0.191847	0.539728	16622
NCAPD3	AACATAGCGTATTCCCCACA	627	613	-0.0325784		645	596	-0.113987		653	485	-0.429098		-0.191888	0.53958	16623
TMEM219	ACTGGTCCTTATCACAGCCA	319	275	-0.214125		365	342	-0.0939001		502	417	-0.26764		-0.191888	0.539578	16624
FANCG	TGCTAGCTGACCTTGGCGGT	295	298	0.0145974		407	355	-0.19721		478	364	-0.393072		-0.191895	0.539554	16625
VASN	GCGCGAGAGCCACGTCACAC	433	495	0.193062		345	325	-0.0861566		382	238	-0.682611		-0.191902	0.539528	16626
ZNF511	CGAAGAACTGGTGCTCCCGC	139	125	-0.153157		88	122	0.471306		262	141	-0.893872		-0.191908	0.539508	16627
SELENOT	GAACTTGAGCAGCGGCCCCG	238	277	0.218924		233	196	-0.249476		197	135	-0.545236		-0.191929	0.53943	16628
CCND2	TGAAGGTCTGAGCATGCTTG	454	539	0.247593		420	327	-0.361099		434	315	-0.462343		-0.19195	0.539357	16629
HIST1H2AI	GTGCATCGCCTGCTCCGCAA	71	52	-0.449307		85	54	-0.654503		43	62	0.527932		-0.19196	0.53932	16630
ZC3H8	AGTTTGACTCTTACCCTGTG	433	369	-0.230746		226	251	0.151365		340	241	-0.496502		-0.191961	0.539316	16631
HMGA1	CCAACACCTAAGAGACCTCG	132	198	0.584963		205	130	-0.657112		190	134	-0.503766		-0.191972	0.539276	16632
FOS	GTCGAGATGGCAGTGACCGT	284	176	-0.690316		153	177	0.210218		140	131	-0.09586		-0.191986	0.539226	16633
COX14	GGCAAGCAGCTAGCTGACAT	1095	1070	-0.0333201		1077	992	-0.118606		1072	799	-0.424037		-0.191988	0.539219	16634
DNASE1L3	CTTAACGGATGTCTCTGGGG	458	363	-0.335378		352	451	0.357552		330	218	-0.598138		-0.191988	0.539219	16635
PPP4R2	ACTTCAGCTCCTGAGCCAAG	158	235	0.572736		229	223	-0.0383039		285	132	-1.11042		-0.191997	0.539185	16636
MOB3A	GCCAGCGGTACTCATACTTG	458	444	-0.0447879		333	333	0		461	319	-0.53121		-0.191999	0.539178	16637
DBN1	AGCGTGGAAGACATAGACGC	876	810	-0.113009		723	713	-0.0200936		696	512	-0.442943		-0.192015	0.53912	16638
PRKAR1A	TGAATGGGCAACCAGTGTTG	184	173	-0.0889337		210	190	-0.14439		227	179	-0.342733		-0.192019	0.539108	16639
KLRK1	GAAGTTCAAATTCCCTTGAC	637	757	0.249		699	547	-0.353752		549	396	-0.471306		-0.192019	0.539106	16640
USF2	AGCCGTAGTATCTCCCACAC	717	731	0.0278983		578	616	0.0918609		784	484	-0.695847		-0.192029	0.53907	16641
CCDC61	TCCCCACCTGTCAAACTCCA	164	170	0.0518389		115	116	0.0124909		159	102	-0.640458		-0.192043	0.539022	16642
NECTIN2	ACACTCACAGCGTACAGAGA	440	429	-0.0365259		715	657	-0.12205		378	283	-0.417584		-0.192053	0.538983	16643
AGAP4	GGTGTCAGCATGATTCTCCG	78	98	0.329308		94	69	-0.446064		88	64	-0.459432		-0.192063	0.538949	16644
KRT10	AGCCCGAACTTTGTCCAAGT	754	833	0.143752		761	693	-0.135041		789	526	-0.584963		-0.192084	0.538873	16645
MAPK6	AGCCAATTAACAGACGATGT	826	812	-0.0246621		923	906	-0.0268196		951	661	-0.524795		-0.192092	0.538843	16646
PLEKHA7	TCACCACCACGGGAACATTG	321	302	-0.0880247		207	273	0.39927		370	200	-0.887525		-0.192093	0.538839	16647
PRSS48	TGGCTAGGATCGATTACAGT	281	325	0.20987		297	284	-0.064572		376	228	-0.721699		-0.192134	0.538694	16648
TPTE	TGCAGTTGAACATATTTCAG	604	610	0.0142607		709	778	0.133985		661	400	-0.72465		-0.192135	0.538689	16649
TACR3	TCTACGCGCTTCATAGCGAG	194	202	0.0582986		252	266	0.0780025		177	108	-0.712718		-0.192139	0.538675	16650
GLB1	GGCAAGTATATCATAGAGGG	178	177	-0.00812788		143	192	0.425091		219	110	-0.993427		-0.192155	0.538618	16651
TYRP1	AATAGGACATGTCACTGCAA	190	214	0.171611		188	165	-0.188267		199	135	-0.559809		-0.192155	0.538618	16652
ALDH6A1	GGAGAGTATATCTTCGAGAG	575	648	0.172432		567	527	-0.105546		717	459	-0.643479		-0.192198	0.538463	16653
COL4A3	ATACTCACAAAGAATCCCGG	226	197	-0.198127		116	116	0		130	100	-0.378512		-0.192213	0.538408	16654
OR9K2	CACACGTCTGTGTACTCAGT	630	523	-0.268541		632	683	0.111961		760	568	-0.420108		-0.192229	0.538349	16655
IFI27	ATTGCTACAGTTGTGATTGG	574	592	0.0445464		538	569	0.0808225		667	410	-0.702063		-0.192231	0.538342	16656
TAS2R1	ATACATATAGCAGAGACCCC	797	541	-0.558951		592	566	-0.0647951		513	530	0.0470335		-0.192238	0.53832	16657
ZNF226	GATACATCTTGTTTGAAGGG	321	306	-0.0690416		361	307	-0.23376		266	220	-0.273923		-0.192242	0.538305	16658
GGTLC2	GTCGGGCACATTGACGAGAG	313	295	-0.0854477		366	358	-0.0318841		275	200	-0.459432		-0.192254	0.538259	16659
C9orf139	GTCCTCAAGGAGCAAGCTAG	1223	945	-0.372038		1027	1052	0.0346985		850	720	-0.239466		-0.192269	0.538208	16660
ABCA7	TGGACATTGACGTGGTCACG	343	316	-0.118284		357	348	-0.0368368		355	265	-0.421827		-0.192316	0.538038	16661
CRBN	TGAAGAGGTAATGTCTGTCC	926	982	0.0847108		1063	1087	0.0322103		1100	680	-0.693897		-0.192325	0.538004	16662
B4GALNT1	GGATCAAGGAGCAAGTAGTG	472	402	-0.231591		422	445	0.0765623		418	312	-0.421957		-0.192329	0.537991	16663
MLYCD	TGGAAGAGGCCGCGATAGCG	327	306	-0.095759		242	233	-0.0546771		293	218	-0.426573		-0.192336	0.537964	16664
ARMC5	GGTGCCATGCGCTTGCACGA	555	457	-0.280294		589	609	0.0481746		696	548	-0.344911		-0.192343	0.537938	16665
ALKAL2	AAATTGTTCCTCGAGATCTG	689	605	-0.187569		773	809	0.0656713		754	550	-0.455133		-0.192343	0.537938	16666
LDAH	GAAGATTCTTACAACATCAG	519	488	-0.0888534		431	426	-0.0168344		470	339	-0.471375		-0.192354	0.537898	16667
OR5H1	TTAATCTTGTCATATGTAGG	526	452	-0.21874		602	587	-0.036403		480	384	-0.321928		-0.192357	0.537889	16668
SYNGAP1	AATACCACTTGGGTCGCTCG	290	280	-0.0506261		353	358	0.0202914		317	217	-0.546788		-0.192374	0.537827	16669
PPP3CB	TGCGCTTAGAATTATCAATG	923	962	0.0597062		1019	932	-0.128752		923	649	-0.508112		-0.192386	0.537785	16670
RPGRIP1L	CTTACCGACTGCATATGCTC	161	236	0.551726		336	211	-0.671218		206	150	-0.457682		-0.192391	0.537766	16671
NFE2L1	GATCAATATCCTGTCGCCAA	469	534	0.187252		517	484	-0.0951572		590	371	-0.669296		-0.1924	0.537733	16672
NR1I2	GGAAGAAAAGTGAACGGACA	627	537	-0.223543		603	625	0.0516982		596	450	-0.405387		-0.192411	0.537695	16673
PCDH18	TAAGAGCAAAGTGCCAACCG	415	412	-0.010467		355	265	-0.421827		272	246	-0.144948		-0.192414	0.537684	16674
ANKEF1	CGATTGGTCCGTAGAACGTG	243	225	-0.111031		243	235	-0.0482956		330	247	-0.417955		-0.192427	0.537636	16675
KLF10	GAACGACTGTTGTCACAACA	802	681	-0.235947		986	1134	0.201761		918	630	-0.543142		-0.192443	0.53758	16676
ZNF626	ACCATTGCAATTTAGAGATG	219	212	-0.0468666		189	176	-0.102811		191	142	-0.427682		-0.192453	0.537543	16677
WDR93	AGGAGCCGGAGATATTTGGC	286	240	-0.252981		185	172	-0.105117		156	134	-0.219313		-0.19247	0.537482	16678
ECSIT	TCGGACTTACCTACGATGTG	516	537	0.057551		421	374	-0.170782		418	303	-0.464185		-0.192472	0.537475	16679
BICRA	TGTGCGATGCAGGATCACGT	361	247	-0.547488		373	385	0.0456828		274	260	-0.0756643		-0.19249	0.537411	16680
CFH	ACATCAGGATCAATTACATG	305	315	0.0465426		379	396	0.0633026		438	272	-0.687324		-0.192493	0.537399	16681
ZG16B	CAGACGCCCAGTCACAGGCG	1202	989	-0.281394		942	1186	0.332305		1011	654	-0.62842		-0.192503	0.537362	16682
PNMA3	CCTGAAACGAGTCTTAAGTG	905	974	0.106004		895	743	-0.268525		784	588	-0.415037		-0.19252	0.537303	16683
IFI44	GGACACTACCCTTATAGAGA	367	363	-0.0158105		349	300	-0.218265		354	279	-0.343484		-0.19252	0.537303	16684
COX11	TTCGAGCTCTTAGGCCGCCG	519	513	-0.0167757		352	396	0.169925		463	279	-0.730747		-0.192533	0.537257	16685
CYSLTR1	CATACAAAGCATAGGTGCTG	568	551	-0.0438386		823	642	-0.358319		646	572	-0.175519		-0.192559	0.537162	16686
FXYD4	TGAGCGGACTGATCTGCGGA	517	419	-0.303214		526	482	-0.12603		450	406	-0.148445		-0.192563	0.537147	16687
BCL2A1	GTCCTACAGATACCACAACC	304	315	0.0512805		417	371	-0.168628		388	282	-0.460361		-0.19257	0.537123	16688
ZNF672	CCACAGTCGCCACATGCGTA	1070	1226	0.196348		968	913	-0.0843922		1171	726	-0.6897		-0.192581	0.537082	16689
CDK5RAP2	GTGAAACACGTGAAAATCCT	420	491	0.225334		681	645	-0.0783556		704	426	-0.724722		-0.192581	0.537081	16690
CCNA1	AAGAAAGCACTCCCTGACTG	489	567	0.213514		619	527	-0.232136		529	359	-0.559284		-0.192635	0.536886	16691
SHCBP1	AACTAGAACCTGGTTTATCA	324	337	0.0567548		253	252	-0.00571365		283	183	-0.628958		-0.192639	0.536873	16692
DUS2	CTGCCATCGCAGTTCATGGG	585	564	-0.0527415		560	508	-0.140598		688	527	-0.384606		-0.192648	0.536839	16693
MEF2C	GGAGGTCGATGTGTTACACC	287	204	-0.492482		256	249	-0.0399981		161	156	-0.0455147		-0.192665	0.53678	16694
ADAP1	GCTTCCAGAGAAAACCCTCA	151	152	0.00952277		111	73	-0.604591		84	85	0.0170735		-0.192665	0.53678	16695
PRDX1	TGAAAGCAATGATCTCCGTG	313	350	0.161192		310	247	-0.327757		270	203	-0.41148		-0.192682	0.53672	16696
DUSP23	GTGGACGAGGCCAACGCACG	273	253	-0.109764		284	251	-0.178204		269	220	-0.290103		-0.19269	0.53669	16697
ERGIC2	TTTCTATGCAGATGTTGGAG	325	391	0.266729		400	275	-0.540568		447	362	-0.304285		-0.192708	0.536624	16698
IQCA1	CAAGAAAGTGACAGATACCT	687	631	-0.12267		1020	986	-0.0489096		623	470	-0.406571		-0.192717	0.536592	16699
ZNF804B	TATCTACTCAAACATGACTG	366	300	-0.286881		258	326	0.337501		351	227	-0.628779		-0.19272	0.536583	16700
ZBTB39	GTTCTGCCGAAGGACAACTC	204	147	-0.472753		235	310	0.399607		237	167	-0.505039		-0.192728	0.536552	16701
TM6SF1	CTATGTCTTCAACCACCTGG	328	333	0.0218264		402	344	-0.224787		358	276	-0.375291		-0.192751	0.536471	16702
ZCCHC9	AAGAAAGACAGTCGACGGGA	186	156	-0.253757		196	188	-0.060121		197	164	-0.2645		-0.192792	0.53632	16703
NADK2	TTGAGGTTCGTCTAGTAAAG	374	417	0.157009		424	393	-0.109535		304	197	-0.625876		-0.192801	0.536291	16704
CHMP4B	GGGCGGCCCGACCCCCCAGG	379	396	0.0633026		281	276	-0.0259019		354	231	-0.615857		-0.192819	0.536226	16705
TBX4	CAGGGGGCCCACGTCCGGTG	1017	1139	0.163448		1095	1019	-0.103777		1007	647	-0.638226		-0.192852	0.536107	16706
TAGAP	TCACCGCAGATAATTGACAA	152	141	-0.108376		224	197	-0.185303		173	142	-0.284881		-0.192853	0.536101	16707
ZNF596	TCACACTAGAGAGATAACAT	175	162	-0.111361		197	221	0.165851		183	118	-0.633057		-0.192856	0.536093	16708
DSG2	CAACGAACCAGTGTTCACAC	753	671	-0.166337		745	756	0.0211458		763	565	-0.433432		-0.192874	0.536025	16709
MMP2	AGAATACCATCGAGACCATG	262	212	-0.305503		272	344	0.338802		243	159	-0.61193		-0.192877	0.536017	16710
OMD	AGATTAGAATCAATGCCTCC	442	419	-0.0770961		452	392	-0.205469		388	316	-0.296132		-0.192899	0.535936	16711
UQCRC2	GAAATGTACTTACGAGTCTG	1123	1138	0.0191426		1256	1252	-0.0046019		1136	753	-0.593241		-0.1929	0.535933	16712
DUSP6	GACTGGAACGAGAATACGGG	236	254	0.106042		315	266	-0.243926		414	305	-0.440822		-0.192902	0.535926	16713
PRSS16	CTTCCTCCACTCACGCAAGG	667	550	-0.278255		612	637	0.0577617		905	706	-0.35825		-0.192914	0.535881	16714
CATSPERE	TGCTACTCTGACCATAGACA	375	393	0.0676387		414	390	-0.0861566		463	314	-0.560248		-0.192922	0.535854	16715
ABL1	TCAGTGATGATATAGAACGG	777	835	0.103862		747	775	0.0530881		771	463	-0.735719		-0.192923	0.53585	16716
OR5K3	CATCTTGGGAGTAATAGCAG	226	264	0.224215		322	290	-0.151008		308	196	-0.652077		-0.192956	0.53573	16717
OR1I1	TGTCCATGGTCCCGAACAGG	1402	1406	0.00411025		1258	1123	-0.163774		1487	1112	-0.419248		-0.192971	0.535679	16718
PDE10A	TGTGTATATTCACGCCACCT	447	362	-0.304285		445	580	0.382248		473	300	-0.656878		-0.192972	0.535675	16719
B3GNTL1	GTGGGCCCCTTTAACGAGGG	965	999	0.0499557		955	846	-0.174843		874	638	-0.454077		-0.192988	0.535616	16720
CPSF1	TGAGAGCCACGCCATACGGG	207	189	-0.131245		170	183	0.106309		254	173	-0.554056		-0.192997	0.535582	16721
CMPK2	GAGGCACCACGCCCGCACTT	296	234	-0.339089		211	241	0.19179		290	215	-0.431716		-0.193005	0.535555	16722
CIDEC	TGTGTCAGTGCGTACCTCTG	596	674	0.177436		820	836	0.027879		856	497	-0.784365		-0.193017	0.535513	16723
LRWD1	GTGCGTAATTGATTGCCAGA	709	719	0.0202061		994	859	-0.210588		796	608	-0.388697		-0.193026	0.535478	16724
ZNF585A	ATATCAAGTTCCTGAAGCAG	390	382	-0.0299015		458	439	-0.0611267		432	308	-0.488101		-0.193043	0.535418	16725
AREG	ATGCAAATATATAGAGCACC	258	262	0.0221957		237	232	-0.0307623		300	202	-0.570607		-0.193058	0.535364	16726
OR7G3	TGTACCTGGCCACAATGCTG	1730	1407	-0.29815		1325	1353	0.0301695		1855	1495	-0.311274		-0.193085	0.535268	16727
FAM133B	TTTATGTAGGATAAGAAACA	505	397	-0.347144		438	367	-0.255151		373	379	0.0230222		-0.193091	0.535245	16728
DOK6	GATACGGTCGGGACTCAACG	1046	875	-0.257528		1073	1181	0.138359		941	684	-0.460198		-0.193122	0.535131	16729
RHOT2	TGGCAGAGGTATCCGTGCAG	279	275	-0.0208335		235	218	-0.108333		332	243	-0.450227		-0.193131	0.535101	16730
MISP3	ACATCGAGCGGGAGGCCCAC	478	494	0.0475004		517	509	-0.0224986		710	467	-0.604396		-0.193132	0.535099	16731
FBXO17	TGGGCGGCATCGCGTGACCA	582	450	-0.371094		636	708	0.154723		454	353	-0.363024		-0.193132	0.535098	16732
CD1D	GCACAGCTGGAGCAACGACT	212	198	-0.0985638		330	297	-0.152003		157	125	-0.328836		-0.193134	0.535088	16733
PDE6C	GAAACACAACTTCTTTGTCA	383	337	-0.184596		383	417	0.122703		554	387	-0.517552		-0.193148	0.535038	16734
TEX19	TTGAAGCTGATACATCCAGG	346	344	-0.00836347		301	396	0.395737		473	242	-0.966833		-0.193153	0.535021	16735
SLC12A2	ATTACTACATTGGTTTACGT	214	155	-0.465343		147	166	0.175367		121	99	-0.289507		-0.193161	0.534994	16736
CLSTN1	CAAGATAGAAACTCAGCTCG	1077	1076	-0.00134017		1025	901	-0.186025		979	746	-0.392133		-0.193166	0.534974	16737
MAP4K2	GGTTCCCATGGTATCGTCTG	692	979	0.500537		734	584	-0.329812		910	541	-0.750238		-0.193171	0.534957	16738
SNAPC5	CCGGCTTCAGGAACTGCGCA	98	140	0.514573		76	89	0.227806		80	32	-1.32193		-0.193183	0.534913	16739
LEXM	AGAAACCATGTAGCACCCGG	783	765	-0.0335526		585	617	0.0768339		733	476	-0.622852		-0.19319	0.534888	16740
ERBB3	ATCATGTGAGACAACACCGG	421	442	0.0702261		527	496	-0.0874628		601	407	-0.562336		-0.193191	0.534885	16741
ACSBG2	GGGACCACAGGCATACCCAA	565	473	-0.256411		538	571	0.0858846		486	366	-0.409113		-0.193213	0.534806	16742
EPHX3	ACCTTGGTACACCGACATGG	1331	1329	-0.00216947		1473	1356	-0.1194		1485	1081	-0.458096		-0.193222	0.534773	16743
IGLL1	ATGCGTCACTGAGTTATGCT	358	430	0.264377		430	364	-0.240398		386	254	-0.603772		-0.193264	0.53462	16744
C1orf195	GTGAGTCAGTACAAACACAC	141	136	-0.0520885		139	152	0.128986		134	85	-0.656698		-0.193267	0.534612	16745
NMNAT1	ACTCATTCCTGCCTATCACC	350	335	-0.0631938		317	324	0.031511		348	238	-0.548126		-0.19327	0.534602	16746
TMEM56-RWDD3	ACCAGAAATGAGGTAGCCTG	516	460	-0.165737		388	489	0.333778		440	262	-0.747937		-0.193299	0.534497	16747
KRTAP20-1	GGTTATCGTGGCTATGGATG	268	235	-0.189572		305	263	-0.213746		217	192	-0.176589		-0.193302	0.534483	16748
TRPC5OS	TCAGGGAGATCAGGTAGCGA	596	726	0.284657		849	716	-0.245805		734	478	-0.618769		-0.193306	0.534471	16749
HOXA7	GACATTGTATAAGCCCGGAA	258	250	-0.045443		256	241	-0.0871107		240	176	-0.447459		-0.193338	0.534357	16750
TENM3	ACACCATGATTAGAACACCC	301	241	-0.32073		357	377	0.0786404		249	197	-0.33795		-0.193347	0.534324	16751
TACC2	CTACGGATCTGATAGCCCAG	487	446	-0.126878		495	465	-0.0901978		499	388	-0.362983		-0.193353	0.534301	16752
ZDHHC8	CGGGCGGTAGAAGTGGCACG	629	577	-0.124489		622	635	0.029842		644	460	-0.485427		-0.193358	0.534284	16753
PDHB	AAGGCCACCAGACATGTAGT	1059	1057	-0.00272721		1250	1135	-0.139236		1111	820	-0.438163		-0.193375	0.534221	16754
S100A2	CCACTCACCCCCACAAAGCT	387	364	-0.0883951		394	424	0.105869		342	226	-0.597674		-0.1934	0.534132	16755
TRIM25	TGTTCCGGGGCTCCAAACGT	207	200	-0.0496308		281	264	-0.0900322		323	238	-0.440573		-0.193412	0.534089	16756
PHC3	GTCTCCAGCAGCTATAACAG	487	545	0.162334		507	452	-0.165663		537	360	-0.576925		-0.193418	0.534067	16757
KIF5C	ATGATGGGGGTGTTATCACA	951	1027	0.110919		1013	934	-0.11714		923	620	-0.574062		-0.193428	0.534032	16758
FHIT	TCACAGTCTGTCCGGCTTCG	584	527	-0.148165		773	667	-0.212782		872	749	-0.219362		-0.193436	0.534	16759
PISD	CCTGTACATCTGGACGTTTG	541	498	-0.119483		379	344	-0.139789		411	329	-0.321051		-0.193441	0.533984	16760
TRPM7	GTTATTGAATATCTCATGGG	125	147	0.233888		250	208	-0.265345		158	108	-0.548893		-0.19345	0.533952	16761
ITGB3BP	ACTTTCTTGTAGGCTTTGGA	358	411	0.199179		494	386	-0.35591		334	249	-0.423702		-0.193478	0.533851	16762
CCND3	ACACACGCACCCGCAACTGG	328	366	0.158148		410	411	0.00351448		460	275	-0.742202		-0.193513	0.533723	16763
RNF32	GTCATCAGATGAATGGGAGA	596	583	-0.0318164		535	496	-0.109199		495	365	-0.439532		-0.193516	0.533715	16764
SOX9	GACTTCCGCGACGTGGACAT	391	407	0.0578602		401	372	-0.1083		400	277	-0.530114		-0.193518	0.533707	16765
UNK	ATCCACGAGACAGACTCGAA	576	538	-0.0984626		480	574	0.258016		603	361	-0.740159		-0.193535	0.533645	16766
LIMA1	CCTTTATAGAGGTTTCTGAG	342	256	-0.417853		239	244	0.0298705		184	161	-0.192645		-0.193542	0.533619	16767
TJP2	TTTCAGAGGATTAGTGCGGG	314	271	-0.212472		327	419	0.35766		430	260	-0.725825		-0.193546	0.533607	16768
ASNS	CTCCATATGTATCTCTACCC	218	236	0.114459		378	294	-0.36257		238	189	-0.332575		-0.193562	0.533547	16769
GNA15	CTGGTCGTATTCACTCAGTG	1665	1548	-0.105117		1768	1445	-0.291049		1482	1304	-0.184602		-0.193589	0.533451	16770
ZNF800	AAAGAATTCAATTCTAGACG	537	444	-0.274362		360	463	0.363015		466	293	-0.669429		-0.193592	0.533439	16771
43345	ATATTGATGAGCAATTTGAG	584	716	0.293991		581	494	-0.234027		580	372	-0.64075		-0.193595	0.533428	16772
CENPC	AAAAAACAGATGCCACCTGT	133	126	-0.0780025		131	125	-0.0676387		96	71	-0.435215		-0.193619	0.533343	16773
LETM2	GGCCACAAAAGAAACTGGCA	733	607	-0.272117		408	406	-0.00708942		530	430	-0.301656		-0.193621	0.533337	16774
OR2V2	TGTGAAGACCGCCATAACCA	730	670	-0.123735		652	661	0.0197783		746	536	-0.476943		-0.193633	0.533291	16775
NT5DC2	TCTACAAGGACGTGACGGTG	395	362	-0.125863		275	356	0.372446		433	244	-0.827486		-0.193634	0.533287	16776
SARAF	TATGTACTAAGAGGTTCTTG	698	554	-0.333341		709	711	0.00406393		606	509	-0.251652		-0.193643	0.533256	16777
LZTR1	TTACTCAGGGGGTTACACTG	435	364	-0.257077		473	380	-0.315841		361	359	-0.00801499		-0.193644	0.533252	16778
NDST4	CATGGAATACCAATCAACAT	83	98	0.23967		125	102	-0.293359		98	68	-0.527247		-0.193645	0.533248	16779
ADCY2	ACTCCAAGTACCGGGTCATG	541	485	-0.157644		667	720	0.11031		566	391	-0.533633		-0.193656	0.53321	16780
GCGR	CGCTTCGTGTTCAAGAGATG	682	497	-0.456526		680	587	-0.212174		351	373	0.0877046		-0.193665	0.533176	16781
MKLN1	TTGTCTCAACTGGTATAGCA	460	524	0.187933		427	457	0.0979581		538	295	-0.866891		-0.193667	0.533171	16782
RPE	CCCCAGAGTCTAGCATCCGG	328	235	-0.481035		300	376	0.32577		360	268	-0.425764		-0.193676	0.533136	16783
A3GALT2	ACACGTAGTACATCACGCTC	623	594	-0.0687692		637	509	-0.323628		669	587	-0.188646		-0.193681	0.53312	16784
KCND3	GACAATGGTGTACCAAAACG	357	343	-0.0577155		377	312	-0.273018		295	248	-0.250375		-0.193703	0.53304	16785
ASB9	ATGCATGAAGCTGCAATCCA	597	499	-0.258691		420	452	0.105933		689	512	-0.42836		-0.193706	0.533029	16786
PRAP1	ACCACCGAGGAGAAGCCACG	362	262	-0.466423		330	312	-0.08092		216	211	-0.0337883		-0.19371	0.533013	16787
MAGI1	ACATTGTTGGTGCAACGAGG	480	427	-0.168798		394	363	-0.118226		450	367	-0.294145		-0.193723	0.532968	16788
MFRP	GGAGCACTGTGCTTACCAGT	295	273	-0.111814		361	321	-0.169426		277	225	-0.299961		-0.193734	0.53293	16789
SCRT2	GCACGTAGGCTGTCTCCAAG	817	943	0.206922		699	755	0.111184		955	512	-0.899357		-0.19375	0.532869	16790
OR7G1	ACGACTTCACAGAAGAACAA	93	89	-0.0634254		120	140	0.222392		147	88	-0.740241		-0.193758	0.532842	16791
DAGLA	GGGCTATAGTTAGGTCGCTG	291	273	-0.0921182		265	234	-0.179484		264	213	-0.309684		-0.193762	0.532827	16792
RASSF6	CTCATTAATGAAGATCCAAG	124	117	-0.0838316		89	116	0.382248		92	50	-0.879706		-0.193763	0.532823	16793
AKNA	TGACAGCCTTGATTCTACCT	394	336	-0.229734		308	309	0.00467649		361	282	-0.356304		-0.193787	0.532737	16794
BBS5	AGGCAAATGAAAACAAGACC	406	268	-0.599247		395	322	-0.294792		343	426	0.312645		-0.193798	0.532698	16795
CD1B	CGAATCCAAAGATGTAGACT	428	455	0.0882557		695	628	-0.146248		585	407	-0.523408		-0.1938	0.53269	16796
C22orf15	CCTTACTGATGATCCGAACG	728	722	-0.0119396		833	737	-0.176652		730	556	-0.392812		-0.193801	0.532687	16797
MECR	AGGGAACGAAGGTGTTGCAC	908	930	0.0345384		892	709	-0.331258		804	660	-0.284729		-0.193816	0.532632	16798
CCND2	ATGTGCTCAATGAAGTCATG	302	218	-0.47022		305	323	0.0827249		310	271	-0.193975		-0.193824	0.532606	16799
PDE2A	ATGGTTCAGCAAGTTCGACG	559	566	0.0179538		557	480	-0.214643		457	350	-0.384839		-0.193843	0.532536	16800
TMEM241	GGCTTCTTACCTCACGAACA	266	271	0.0268666		329	358	0.121872		360	217	-0.730302		-0.193854	0.532495	16801
PTPRS	TATGGCGGCTTCGATAACCG	263	215	-0.290726		347	315	-0.139584		231	208	-0.151309		-0.193873	0.532427	16802
KSR1	TGGGTTGGATGATGTCGGGA	221	273	0.304855		327	260	-0.330779		294	200	-0.555816		-0.193914	0.532282	16803
LRRC36	TCACTAAGCCCATCGAAGAG	299	414	0.469485		241	257	0.0927352		400	181	-1.14401		-0.19393	0.532223	16804
INSM1	GCCTTGACTGCCTTGGCGGG	299	274	-0.12597		236	228	-0.049753		269	203	-0.406126		-0.19395	0.532151	16805
C1orf115	GCACCTGGAGTACGCGGACG	261	214	-0.286439		230	224	-0.0381351		257	215	-0.257432		-0.194002	0.531963	16806
HTRA3	CAAAGACATCGACAAGAAGT	697	705	0.0164646		652	569	-0.196443		666	504	-0.402098		-0.194026	0.531877	16807
CALHM1	AGTCGCCATCGTAGATCTCA	806	918	0.187714		1062	923	-0.202381		981	662	-0.567422		-0.19403	0.531863	16808
PER2	GAACGGAGAGTACATCACGT	489	787	0.686529		636	501	-0.344216		558	294	-0.924449		-0.194045	0.531807	16809
RRAD	GGCGCGCATCTTCGGCGGTG	525	662	0.334514		531	506	-0.0695745		626	348	-0.847075		-0.194045	0.531807	16810
ILDR1	GACAGGTCTCTGATCAGTGG	696	661	-0.074437		667	671	0.00862601		811	567	-0.516353		-0.194055	0.531773	16811
KBTBD12	TTTATATCAGCACTTTGCCG	753	888	0.23791		923	822	-0.167192		989	629	-0.652911		-0.194064	0.531738	16812
RPGR	GGACTCTATCAGCACGTATG	489	657	0.426059		533	529	-0.0108678		577	289	-0.997502		-0.194104	0.531597	16813
NMT1	AGGACAACAGCTACAACCGG	521	534	0.0355564		641	565	-0.182073		560	414	-0.435796		-0.194104	0.531594	16814
RBM15	GTGAAGGCCAAACGCTCCCG	284	401	0.497711		414	341	-0.279859		404	232	-0.80023		-0.194126	0.531516	16815
IRX5	CTTGGGGTACCATCCTTACG	335	318	-0.0751343		353	242	-0.544661		305	313	0.0373534		-0.194147	0.531439	16816
ASRGL1	ATTTGCTATACACTGGACTG	315	346	0.13542		326	293	-0.153971		306	207	-0.563901		-0.194151	0.531427	16817
KHDRBS2	ATCTTACTTAAATGGCTCAG	283	397	0.488337		434	260	-0.739183		224	178	-0.331621		-0.194156	0.531408	16818
TEX15	ACACTGAGGACAGAATAACG	622	705	0.180709		498	450	-0.146221		615	401	-0.616984		-0.194165	0.531374	16819
ZBED6	GAAGAGTAGATGTACCAAGA	380	438	0.204931		401	318	-0.334575		386	282	-0.452906		-0.194183	0.53131	16820
FAM159B	AAACCTCAAAGATTAGACAC	351	237	-0.566584		374	403	0.107742		292	268	-0.123735		-0.194193	0.531276	16821
CAMK1D	GGTCCCCACTTACGTTCCGA	157	174	0.148323		254	245	-0.0520467		333	208	-0.678939		-0.194221	0.531174	16822
RP2	GGACTGAAGGATGAAACAGT	513	483	-0.0869356		425	502	0.240225		503	302	-0.73601		-0.19424	0.531104	16823
PAIP2	ACATCTTCATTGATGATGCT	588	460	-0.354182		643	649	0.0133997		557	471	-0.24195		-0.194244	0.53109	16824
STX1A	CGGCAGGACCACGACCAGTG	518	401	-0.36935		519	332	-0.644551		560	755	0.43105		-0.194284	0.530948	16825
PRPF40B	CCAACAACGCAAGAATCGGG	178	218	0.292451		290	250	-0.214125		204	129	-0.661198		-0.194291	0.530923	16826
C12orf4	AATACATAGTTAATACCTAA	104	75	-0.471621		157	182	0.213174		144	115	-0.324435		-0.194294	0.530911	16827
CT47A4	GCTGCTGCGCGCAACCTCTG	863	942	0.126367		861	802	-0.102411		1063	698	-0.606843		-0.194296	0.530905	16828
CTHRC1	AGCGCCTCTGAGATCCCCAA	527	524	-0.00823615		670	498	-0.428015		600	542	-0.14667		-0.194307	0.530864	16829
HPSE2	GATCCGTCCATCATTCATGA	286	264	-0.115477		228	264	0.211504		325	203	-0.67896		-0.194311	0.53085	16830
TEKT2	CAGCTCAACTCCGACCATCG	360	392	0.122857		458	402	-0.188152		461	322	-0.517706		-0.194334	0.530767	16831
GOPC	GAACAGCTATATGTCTACGA	152	113	-0.427749		149	217	0.542383		193	119	-0.697639		-0.194335	0.530763	16832
NOP10	GAGCAGAAATTTGACCCGAT	657	482	-0.44686		518	555	0.0995357		471	400	-0.235727		-0.194351	0.530707	16833
ZNF365	GGCAGTGTAGGTCTGCACAT	584	561	-0.0579676		796	894	0.167506		897	555	-0.69262		-0.19436	0.530671	16834
NFE2	AAGTTGACAATCTTGTCCGT	413	407	-0.021113		480	437	-0.135401		418	311	-0.426588		-0.194367	0.530646	16835
ART4	TATGGAGAAACTAACTCAAG	380	334	-0.186151		264	292	0.14543		217	149	-0.542383		-0.194368	0.530645	16836
CCDC24	GTTACGGGCACTGCTCCAAG	235	205	-0.197037		190	274	0.528176		245	130	-0.91427		-0.194377	0.530612	16837
GALNT14	TTGCGCAATAATGAACGGCA	217	184	-0.237989		212	166	-0.352881		186	187	0.00773565		-0.194378	0.530607	16838
GOLGA8O	GATGAGTAAAATGTCGCAGG	161	234	0.539448		292	165	-0.823502		235	191	-0.299088		-0.194381	0.530598	16839
ZNF677	GCCTAAGTTTGACAGCCTGT	489	477	-0.0358452		520	475	-0.130584		562	421	-0.41675		-0.194393	0.530554	16840
ABHD5	TAAGGTGTGATATAGACGTA	192	227	0.241586		297	209	-0.50696		263	211	-0.31782		-0.194398	0.530536	16841
OVOL1	GACGTGTCTCTTGAGGTCGA	476	556	0.224123		438	400	-0.130931		521	326	-0.676411		-0.194406	0.530506	16842
SPEF2	AGATTGAAATCAGTTTGACG	409	358	-0.192141		469	506	0.109549		515	364	-0.500634		-0.194409	0.530498	16843
CRIP1	GGGTCCCACCTACCTCAGCG	561	741	0.401473		862	611	-0.496515		721	514	-0.488231		-0.194425	0.530441	16844
NBPF4	CTCCAATAAGGGTGGTAGGA	856	812	-0.0761311		870	795	-0.130061		713	549	-0.377096		-0.194429	0.530424	16845
ETV3L	AGACCTCTGGGGATAAGAAG	666	536	-0.313289		487	429	-0.182944		495	466	-0.0870986		-0.194444	0.530371	16846
GRIA3	ATATTTCCCGTCACCAACGA	414	426	0.0412227		434	383	-0.180351		483	355	-0.444204		-0.194444	0.53037	16847
CFL1	GCGTAAGTCTTCAACGCCAG	938	928	-0.0154631		991	991	0		1051	709	-0.567905		-0.194456	0.530327	16848
MYPOP	GAACCAGATCCTGATCCGCG	770	886	0.202448		830	788	-0.0749157		879	537	-0.710941		-0.19447	0.530279	16849
FOXA3	AGATGCCGAAGGGGTATCGG	395	366	-0.110009		421	346	-0.283048		275	241	-0.190398		-0.194485	0.530222	16850
SLC16A13	GCTCTCAGCGTTCTTCCAGT	473	575	0.281722		450	434	-0.05223		643	366	-0.812975		-0.194494	0.530189	16851
STAR	CTGGTTAATCCACGTGCTAG	547	550	0.00789079		622	530	-0.230922		597	465	-0.3605		-0.194511	0.530131	16852
PRKAR2A	ACTCGTCTATTAAATCTGCT	324	355	0.131825		322	249	-0.370915		339	267	-0.344446		-0.194512	0.530126	16853
RBM44	AAATCCTAGCACATTACCAC	221	225	0.0258786		210	228	0.118644		270	163	-0.728087		-0.194521	0.530092	16854
TPGS2	CTAGAGCACATCATTCCACT	236	218	-0.114459		231	256	0.148251		270	176	-0.617384		-0.194531	0.530059	16855
NECTIN2	AGCTGGGACCCATCTTAGGG	618	557	-0.14993		514	584	0.1842		620	404	-0.617913		-0.194547	0.529998	16856
GK2	ACTACTTAGTCATCACAAAG	403	335	-0.266619		269	234	-0.201098		259	239	-0.115941		-0.194553	0.529979	16857
STXBP4	TCTGCCTTAAAGCGAACAGA	645	553	-0.22202		524	514	-0.0277985		455	361	-0.333868		-0.194562	0.529946	16858
RASGRP4	GGGGAGAGGACACTTACCGA	407	412	0.0176155		486	562	0.209614		507	289	-0.810916		-0.194562	0.529944	16859
NQO1	GAATGACATTCATGTCCCCG	317	341	0.105289		326	317	-0.0403891		359	229	-0.648636		-0.194579	0.529885	16860
COA3	TCAGCGTATCGACCCGACTC	801	603	-0.409644		617	598	-0.045125		456	417	-0.128986		-0.194585	0.529862	16861
STARD3	GGTGCGGCGGACATCAGAGA	344	416	0.274175		509	480	-0.0846313		576	337	-0.77332		-0.194592	0.529837	16862
TRIM43B	GGAAATGTGTCATAAACCAG	556	546	-0.0261839		417	384	-0.118941		328	242	-0.438689		-0.194605	0.529792	16863
DTNB	CAGCATAGCGAGCTATAAGA	132	264	1		137	87	-0.655089		158	83	-0.928741		-0.19461	0.529773	16864
SWT1	TTCTAGGGAAAACCTAACCC	591	543	-0.122206		531	579	0.124851		467	311	-0.586508		-0.194621	0.529734	16865
IGSF1	GGAGCAATTGAAAGTCACTC	490	405	-0.27486		393	419	0.0924209		494	374	-0.401473		-0.194637	0.529674	16866
LCP1	ACATACCTGAATGGTGAAAG	473	407	-0.216811		379	368	-0.0424921		397	317	-0.324656		-0.194653	0.529617	16867
CHRND	GAGGCTCACTGTCAGCCGGT	704	528	-0.415037		497	558	0.167019		698	553	-0.335948		-0.194655	0.529609	16868
PIGM	AAGTGTACCGGAATTGACGG	218	237	0.120559		196	208	0.0857299		294	170	-0.790281		-0.194664	0.529577	16869
GAP43	ATGAAGCCCCTGTTGCCGAT	496	543	0.130612		517	453	-0.190653		463	322	-0.523952		-0.194664	0.529577	16870
TEX13A	AGGAAAAGTACACCTATTGG	809	830	0.0369716		680	700	0.0418202		752	475	-0.662805		-0.194671	0.529552	16871
SLC6A18	CCGGTACCAGAAGTAGCTCA	501	610	0.283999		722	668	-0.112151		689	408	-0.755935		-0.194696	0.529464	16872
AANAT	GGTGAGGCAGCGAAACTCAC	562	609	0.115872		587	487	-0.269439		686	509	-0.430543		-0.194703	0.529437	16873
SLC28A1	CATATCCGTTCTCTACCACG	699	606	-0.205975		608	708	0.219678		840	555	-0.597902		-0.194733	0.52933	16874
POLH	GTACAGTACAAATCATGGAA	178	137	-0.377701		112	150	0.421464		153	99	-0.628031		-0.194756	0.529246	16875
LSM7	GGCACCATTGAGTACATGCG	188	218	0.213595		190	210	0.14439		294	153	-0.942285		-0.194766	0.529209	16876
SLC2A5	TTTATCGGATCCCTCCTGGT	374	490	0.389743		567	496	-0.193009		653	380	-0.781084		-0.194783	0.52915	16877
POLD4	CCTCCTCTTCACAACCGGGT	340	390	0.197939		421	363	-0.213851		304	205	-0.568447		-0.194786	0.529138	16878
NSUN4	TCAAGTTCGAGTTACCTCAT	771	702	-0.13526		756	737	-0.0367216		913	686	-0.412406		-0.194796	0.529103	16879
GLYR1	GAATCGACGTAATTCCAGTG	274	257	-0.0924075		264	226	-0.224215		183	152	-0.267772		-0.194798	0.529094	16880
CDHR3	AGTGACTGGTACAATCCAAG	547	458	-0.256193		477	674	0.498759		424	239	-0.827054		-0.194829	0.528983	16881
EEF1A1	ATTACAGGGACATCTCAGGT	96	76	-0.337035		84	61	-0.46158		50	58	0.214125		-0.19483	0.52898	16882
SNCG	GCGGTGGAAAAGACCAAGCA	98	165	0.751612		261	146	-0.838081		161	114	-0.498027		-0.194832	0.528973	16883
SLC9A7	TTACACCTACAACAATCTGT	232	204	-0.185556		377	376	-0.00383186		192	146	-0.395138		-0.194842	0.528937	16884
USP21	GAGGCAGAGGTCGTAACATG	264	249	-0.0843922		257	223	-0.204725		189	154	-0.295456		-0.194858	0.528881	16885
LOC100131303	TCCTTTGGCCACCCCAACAA	314	307	-0.0325259		307	334	0.121609		394	247	-0.673685		-0.194867	0.528847	16886
SIGLEC6	GAAGTGCAGGAGGAGACCCG	113	127	0.168506		212	187	-0.181026		223	150	-0.572081		-0.194867	0.528846	16887
AASDH	AAATGAGTTGATAATGACGG	1087	908	-0.259588		1249	1374	0.137609		1017	738	-0.462627		-0.194869	0.52884	16888
PAX2	GAACCCGACTATGTTCGCCT	100	159	0.669027		211	181	-0.221253		135	66	-1.03242		-0.194883	0.52879	16889
MIS12	CTTCAGAATAACCTGTTCAA	200	200	0		208	276	0.408085		199	100	-0.992768		-0.194895	0.528747	16890
CYHR1	GTGTTGACAGGCAAGTCGAG	344	284	-0.276518		302	356	0.237329		235	161	-0.5456		-0.19493	0.528621	16891
PLPPR5	CTGTTGCTATATAAACCCGC	137	125	-0.132248		177	150	-0.238787		167	144	-0.213779		-0.194938	0.528591	16892
HTATIP2	GCTGGCGCCCAAAATAAAGA	123	163	0.406214		256	173	-0.565372		227	169	-0.425669		-0.194942	0.528575	16893
DEFB130A	TATCCAACTCCGGTTCCCAA	190	190	0		290	283	-0.0352508		262	179	-0.549607		-0.194953	0.528538	16894
ACYP2	ACCAGCAAAGGCACCGTGAC	325	352	0.115136		461	440	-0.0672632		614	396	-0.632738		-0.194955	0.528529	16895
COL4A3BP	TGAACTAATGGTTAAACGTG	1009	1088	0.108752		1122	1083	-0.0510394		1277	818	-0.642586		-0.194958	0.52852	16896
ZSCAN1	CTCAGAGAATCAGTCCCCGA	510	564	0.145198		603	404	-0.577803		539	485	-0.152301		-0.194968	0.528481	16897
CAPZA2	AAGGTATTGATAACAGAACA	185	158	-0.227601		98	153	0.642678		224	112	-1		-0.194974	0.52846	16898
SLC5A6	AGATCTCTGACGGCACACCC	691	709	0.0370999		581	631	0.119102		692	414	-0.741141		-0.19498	0.52844	16899
TBX18	TCTCATCCAAGTCTCCCCCG	1	7	2.80735		14	2	-2.80735		9	6	-0.584963		-0.194988	0.528412	16900
CD34	GTTTGTGTTTCCATAAACTG	415	375	-0.146221		348	345	-0.0124909		430	320	-0.426265		-0.194992	0.528396	16901
RAD18	GACAGCAAGATTCTTTGAAG	776	772	-0.0074558		838	713	-0.233048		725	571	-0.34449		-0.194998	0.528374	16902
DAP	ACCCCAGAGATGAACACAGT	113	158	0.483602		165	154	-0.0995357		231	118	-0.969106		-0.195013	0.52832	16903
NUDT7	TTTCTATATCCAGCTAAGAA	340	214	-0.667924		160	178	0.153805		125	119	-0.0709665		-0.195028	0.528265	16904
PUSL1	ATCACGCCGGTGACAGCCAG	229	237	0.0495395		349	231	-0.595334		297	289	-0.0393934		-0.195063	0.528141	16905
ZC3H6	CATGTAGATGGGATGTGGCA	681	641	-0.0873304		593	638	0.105524		670	441	-0.603382		-0.195063	0.528141	16906
OR52N1	ATCAAAGCCCCCAATCAGCA	710	632	-0.167894		645	648	0.00669465		805	600	-0.424026		-0.195075	0.528096	16907
CIAO1	ACAGTGTGTAACCACTCTCG	506	630	0.316214		644	636	-0.0180339		773	419	-0.883518		-0.195113	0.527962	16908
KRTCAP2	GAGTGGCTCACCATCCAGGG	197	178	-0.146318		185	227	0.295167		193	116	-0.734476		-0.195209	0.527614	16909
NO_CURRENT_242	TTCGCACGATTGCACCTTGG	1409	1366	-0.0447141		1223	1216	-0.00828118		1652	1142	-0.532651		-0.195215	0.527591	16910
ZSWIM5	AAAGTGGGCATACGAACGGG	484	515	0.0895654		624	472	-0.402759		430	356	-0.272459		-0.195218	0.527583	16911
NRIP2	CTTAGAGTGGCCGTTGACAC	351	345	-0.0248747		444	408	-0.121991		347	256	-0.438792		-0.195219	0.527578	16912
BMPR2	CAGCACACCTTTGACTATAG	678	694	0.0336504		727	555	-0.389468		550	469	-0.229844		-0.19522	0.527574	16913
USP5	GGAGAAGTTTGAATTAGACG	532	483	-0.139403		474	453	-0.065376		474	364	-0.380949		-0.195243	0.527494	16914
RABGEF1	CAGGCAGAAGCAGATTCAGG	241	254	0.0757954		175	149	-0.232043		167	124	-0.429508		-0.195252	0.52746	16915
ATP1A2	GTTCGACAACCAAATCCATG	456	475	0.0588937		499	485	-0.0410551		465	306	-0.603699		-0.195287	0.527334	16916
FSTL3	GGGAACAAGATCAACCTCCT	774	588	-0.396517		638	757	0.246737		667	493	-0.436099		-0.195293	0.527311	16917
ELOF1	CTCTTGTACCGTGTGCCTAG	467	534	0.193417		532	534	0.0054135		491	285	-0.784761		-0.19531	0.52725	16918
LDHAL6A	TGCAGTGACCAGGTAATCTG	382	390	0.0299015		463	367	-0.335232		413	340	-0.280607		-0.195313	0.527241	16919
FBN1	ACGTACCAATACACTCCCCA	141	140	-0.0102683		158	116	-0.4458		151	138	-0.12988		-0.195316	0.527229	16920
STAT6	GCTGGGAATAAATGTCCACC	730	721	-0.0178972		798	739	-0.110814		740	539	-0.45724		-0.195317	0.527225	16921
XAGE5	GAAAGTCAGGATCATACACC	290	316	0.123872		407	310	-0.392761		446	358	-0.317084		-0.195324	0.527199	16922
DNAJB2	ATCGGCGCAAGGCTCTCCAG	206	191	-0.109072		232	205	-0.178501		198	161	-0.29844		-0.195337	0.527152	16923
GDPD3	GGTCTGACCCGTGAGCAAAG	268	238	-0.171271		278	187	-0.572047		191	213	0.157281		-0.195346	0.527122	16924
ZNF714	GTGTAGTAAGGGCTGAAGGG	219	211	-0.0536879		185	175	-0.0801703		249	182	-0.452207		-0.195355	0.527088	16925
SAE1	TCAGAATCTCAACCCCATGG	179	253	0.499178		255	191	-0.416925		267	168	-0.668379		-0.195375	0.527016	16926
TNNT2	TCCTCCAGATGGCCCAATGG	588	528	-0.155278		511	536	0.0689097		485	343	-0.499776		-0.195382	0.526993	16927
DNAJC25	AACCGCCTACGAGACACTCA	167	165	-0.0173821		171	172	0.00841224		185	124	-0.577185		-0.195385	0.52698	16928
NMNAT1	TGAAGACATCACCCAAATCG	315	274	-0.201176		365	341	-0.0981247		366	300	-0.286881		-0.195394	0.526948	16929
DACT3	GAGGCCCAAGTCCCTAGGTA	975	925	-0.0759489		987	831	-0.248202		909	758	-0.262082		-0.195411	0.526887	16930
ZNF665	GAGAAGTCTCCTAATAATCG	354	390	0.139725		459	346	-0.407722		399	320	-0.318317		-0.195438	0.526789	16931
BTG1	CTCCAAGTTTCTCCGCACCA	838	680	-0.301415		860	997	0.213257		726	514	-0.498201		-0.195453	0.526734	16932
OR5V1	GAAACCAGCAGCCCAGCATG	666	700	0.0718327		757	665	-0.186939		689	497	-0.471258		-0.195455	0.526729	16933
OR56A1	ATAAACGTGCAGGACTCCAT	287	349	0.282176		452	405	-0.158401		373	228	-0.710142		-0.195455	0.526727	16934
ZNF135	AAGACAAAGCCCCCACACAT	438	470	0.10173		409	387	-0.0797673		404	265	-0.608363		-0.195467	0.526686	16935
PGM1	CCTGACCTGAAAGTAGACCT	558	718	0.363719		410	417	0.0244235		395	201	-0.974657		-0.195505	0.526548	16936
DYM	CTTACCTGCTAGTTGGTGCA	509	562	0.142904		482	476	-0.0180716		447	273	-0.711374		-0.195514	0.526517	16937
GJA4	GCTCTGCAAGAGTGTGCTAG	719	872	0.278336		684	700	0.0333586		835	448	-0.898277		-0.195528	0.526467	16938
MRPS18B	GGCGAGAACCATATCGCTCC	270	298	0.142353		341	362	0.086218		461	262	-0.8152		-0.195543	0.526411	16939
NHSL2	TCCAGTCAGTAAGATACCAG	713	792	0.151598		776	759	-0.0319568		824	505	-0.706361		-0.195573	0.526303	16940
C7orf57	GTGGATATACCAGTCTGGCA	260	235	-0.145851		254	214	-0.247218		199	174	-0.193681		-0.195583	0.526266	16941
AMER2	GTCTAAAAAGAACCCCGGCG	330	401	0.281136		276	297	0.105795		489	249	-0.973689		-0.195586	0.526256	16942
TBL1X	GTTCTCTTCCCCATTCACCG	276	358	0.375291		283	232	-0.286677		321	201	-0.675378		-0.195588	0.526249	16943
GK2	GTCCTACTAATGCAGCACAT	464	367	-0.338345		362	347	-0.061054		312	274	-0.18737		-0.19559	0.526243	16944
NXPH1	AAATTGTAGATCATGGCAAT	855	700	-0.288569		866	848	-0.0303028		938	779	-0.267965		-0.195612	0.526162	16945
DLD	GCAGTAAAAGCTTTAACAGG	353	341	-0.0498964		346	286	-0.274757		355	296	-0.262222		-0.195625	0.526116	16946
NXPH4	TCCAAGCGTGTCGAGTTCGG	376	377	0.00383186		365	258	-0.500525		363	341	-0.0901978		-0.19563	0.526096	16947
CD248	CTGCGAACACGAATGTGTGG	702	524	-0.421904		515	689	0.419932		534	356	-0.584963		-0.195645	0.526043	16948
PFDN1	ACTAACATGTATGAAGGTGT	883	603	-0.550255		401	627	0.644863		571	356	-0.681614		-0.195669	0.525959	16949
HIGD1C	CTTACCTATAGGGACAAAGG	204	179	-0.18861		237	224	-0.0813883		147	118	-0.317029		-0.195676	0.525933	16950
E2F6	CTTGTCAGATCTGCTCCCGG	485	591	0.285173		641	583	-0.136828		666	400	-0.735522		-0.195726	0.525753	16951
SPHK1	ATTTCAGCCTCAGCCAAAAG	507	436	-0.217658		314	490	0.642017		502	249	-1.01154		-0.195727	0.525747	16952
PGPEP1	GTGCAAGCGAGTCACCACGT	900	918	0.0285692		1146	992	-0.208195		963	726	-0.407566		-0.195731	0.525735	16953
HSFX1	TAGGTCTCTGACTGCAACTG	999	846	-0.239827		803	1007	0.326592		860	539	-0.674051		-0.195762	0.525621	16954
LAMB3	GTGTGCAAGGAGCATGTGCA	1276	1044	-0.289507		1002	1571	0.648801		1299	674	-0.946581		-0.195762	0.525621	16955
AHSA1	TGAGCCTGACACAAATCTCG	606	452	-0.422995		418	462	0.14439		488	394	-0.308686		-0.195764	0.525617	16956
DAPK1	AAGTCAATGATCTTGATCCG	326	265	-0.29888		277	324	0.226108		340	238	-0.514573		-0.195782	0.525551	16957
MANSC1	GGGAGGCTGAGAAGTGACAG	844	838	-0.0102928		770	750	-0.0379679		991	682	-0.539113		-0.195791	0.525517	16958
UCKL1	GTACCATCTACACCGCCGGG	800	931	0.218781		915	755	-0.277295		1085	752	-0.52889		-0.195801	0.52548	16959
TNFRSF18	TTTACTTACCCGGGTAATCG	302	312	0.0469975		225	217	-0.05223		262	175	-0.582212		-0.195815	0.525432	16960
GALNT12	CTGACCTGATGACATCGACG	226	219	-0.0453919		286	277	-0.0461292		220	156	-0.495957		-0.195826	0.525391	16961
ELP5	CACACTCACTTTCCCCACTG	655	678	0.0497904		781	684	-0.191326		692	508	-0.445944		-0.195826	0.52539	16962
NAGS	ATCTTCCTCAATAACACAGG	240	164	-0.549339		156	177	0.182203		120	103	-0.22039		-0.195842	0.525335	16963
RAP2C	TTTGATGTAGAGATCTCTCA	734	675	-0.120893		674	495	-0.44532		409	403	-0.021321		-0.195845	0.525325	16964
LMTK2	AAAAGCAAGTGCCAACCCAA	416	593	0.511449		485	394	-0.299789		442	254	-0.799218		-0.195853	0.525295	16965
FAM117A	AGATCCTTGATATCCCTGAT	494	491	-0.00878802		650	542	-0.262147		477	383	-0.316645		-0.19586	0.525269	16966
ZBED6	GTGGTACATGCAATCAAAGA	117	133	0.184918		196	177	-0.147104		199	129	-0.625397		-0.195861	0.525264	16967
SMIM13	AGGGAGATCATGAGCCTTCA	400	383	-0.0626556		401	427	0.0906338		524	342	-0.61557		-0.195864	0.525254	16968
KCNK2	GACAACCACCAGGAATATCG	323	315	-0.0361823		315	293	-0.104451		289	212	-0.447005		-0.19588	0.525199	16969
EFCAB1	GCTGTGTAAATGTATTGGAG	570	614	0.107277		575	514	-0.161794		492	340	-0.533124		-0.19588	0.525197	16970
ZGLP1	ATTCCAAGGACACACAGACC	683	584	-0.225917		726	698	-0.0567425		656	531	-0.304984		-0.195881	0.525193	16971
POLR1C	TCATAACCGGAATAGTTACC	159	184	0.210679		164	147	-0.15788		159	102	-0.640458		-0.195886	0.525175	16972
EFCAB11	CAGAGCCAGGTCGCGGACGT	462	1370	1.56821		608	315	-0.948719		598	259	-1.20719		-0.195901	0.525123	16973
HEY2	GGAGCGAGAACAATTACTCG	481	523	0.120774		600	563	-0.0918276		529	345	-0.616671		-0.195908	0.525095	16974
BOLA2	TGTAAGGCAGCAAGGTAGCG	397	429	0.111839		307	343	0.15997		401	221	-0.859556		-0.195916	0.525068	16975
CTAGE1	TAATAGTAGAGGAAAAATGC	134	138	0.0424353		164	221	0.430351		292	140	-1.06054		-0.195919	0.525058	16976
OR5K4	GAAATTCTCTAACATCTTGG	211	198	-0.0917426		223	201	-0.149848		150	118	-0.346176		-0.195922	0.525045	16977
FBXL4	GTTTAGCAGTGCTGTCCTCG	421	488	0.213061		521	540	0.051676		576	319	-0.852512		-0.195925	0.525034	16978
TPD52L2	ACTGTGGAGAGCTCAAGAGG	354	460	0.377885		337	363	0.107221		629	299	-1.07291		-0.195936	0.524994	16979
APIP	AAAATACCTATAATACCCTC	61	52	-0.230298		103	86	-0.260236		92	86	-0.0972972		-0.195944	0.524968	16980
RAB8B	TGAAGGCGTCCTCTGAGAAG	654	758	0.212907		787	729	-0.110445		923	572	-0.690316		-0.195951	0.524941	16981
SRD5A3	TCAGCACAGTTAGGCCAACA	628	504	-0.317341		622	672	0.111547		606	465	-0.382087		-0.19596	0.524907	16982
SRPX	TCTGCCAGTCAAACAAACGA	203	262	0.368087		358	280	-0.354533		308	203	-0.601451		-0.195965	0.524889	16983
WEE2	AATAGTAACGTACCACATGG	427	517	0.275928		496	447	-0.150065		556	339	-0.7138		-0.195979	0.524841	16984
CD164L2	CCGCCGGCCAGATATTCAGG	382	371	-0.0421535		518	354	-0.549203		423	424	0.0034066		-0.195983	0.524825	16985
HAPLN2	GGTCATTCACTCTCATCGTG	1103	938	-0.233773		784	825	0.0735405		986	733	-0.427774		-0.196002	0.524756	16986
FEV	CTGAGCCCCGCGGTTCAGAA	431	388	-0.151631		464	604	0.380424		421	239	-0.81681		-0.196006	0.524744	16987
SORBS2	TCAAAGCCCCGCATTACCCA	618	125	-2.30568		61	245	2.0059		127	104	-0.288245		-0.196008	0.524737	16988
SCARB1	TGTTGAAGGACAGGCTACTG	349	348	-0.00413973		321	313	-0.0364106		380	260	-0.547488		-0.196013	0.524719	16989
KTN1	TCTGATAATTTAAAGTCTCG	192	226	0.235216		241	196	-0.298179		177	123	-0.525091		-0.196018	0.5247	16990
BORCS8-MEF2B	TTCCGTCGGCAGGTACAGTG	1358	1247	-0.123022		888	1042	0.230724		1197	739	-0.695777		-0.196025	0.524674	16991
NIPAL1	GCTGCATATTAAGTATATTG	117	109	-0.10218		80	62	-0.367732		89	82	-0.118181		-0.196031	0.524652	16992
IGF1	GATGCTCTTCAGTTCGTGTG	594	657	0.14543		710	590	-0.267104		543	393	-0.466423		-0.196032	0.524649	16993
XPOT	AGTACACATGGAATGTGCTG	1004	1018	0.0199783		1068	1065	-0.00405822		1333	877	-0.604028		-0.196036	0.524635	16994
TMCC1	GGACAAGCTTGCATAGTAGG	285	317	0.153521		413	286	-0.530127		396	342	-0.211504		-0.196037	0.524633	16995
LTV1	CTGCTGCTAAAGGATCTCGT	105	78	-0.428843		97	90	-0.10806		86	83	-0.0512253		-0.196043	0.524611	16996
C14orf39	TCATTACTGTAAACATAGTG	188	210	0.159657		182	163	-0.159066		191	127	-0.588744		-0.196051	0.52458	16997
DDT	ACTCAAAGAAGTGGGCGCTG	382	427	0.160663		395	339	-0.220567		499	346	-0.528268		-0.196057	0.524559	16998
PPP1R3B	GTTCTCAAGGCAGACGTGGT	561	560	-0.00257394		579	638	0.139993		549	332	-0.725623		-0.196068	0.52452	16999
CD46	ATTGTGGTGACAATTCAGTG	441	481	0.125258		531	452	-0.232389		536	384	-0.481127		-0.196086	0.524455	17000
PEX19	TAATACTCTGCATGATGGGG	509	543	0.0932865		617	537	-0.200348		684	490	-0.481215		-0.196092	0.524433	17001
FAM69B	GGGGACCTCTACCTCACCGA	508	460	-0.143195		552	468	-0.23816		419	363	-0.206981		-0.196112	0.524362	17002
C2CD5	CTAAGAATTCAGATCACAGT	245	253	0.0463556		233	214	-0.122719		241	169	-0.51201		-0.196124	0.524316	17003
SCAI	CAAGTCTTGGATAATCGGTA	297	313	0.0756997		233	291	0.320689		283	143	-0.984787		-0.196133	0.524287	17004
CPB1	CATTAACATAATCCGCGAGT	555	400	-0.472488		378	334	-0.178538		361	377	0.0625657		-0.196153	0.524212	17005
SETD5	AGGTTATTAGACTTCATCGG	421	443	0.0734865		459	554	0.271392		571	299	-0.933345		-0.196156	0.524204	17006
NHLRC2	TGCATCATTAACCATAGGGT	580	510	-0.185556		595	615	0.0476967		697	510	-0.450661		-0.196173	0.52414	17007
ECE2	GTTTAAGTAGTAATCCCGAG	354	362	0.0322403		329	403	0.292692		356	189	-0.913491		-0.196186	0.524094	17008
KRT33A	CTGGTAGCTGGCACACACCA	330	370	0.165059		333	284	-0.229631		417	290	-0.523994		-0.196189	0.524084	17009
OR51B4	CAAGATACCTGATTCTACAA	449	427	-0.0724794		520	427	-0.284276		384	327	-0.231816		-0.19619	0.52408	17010
RALGDS	TGGCATGTTGAGCTGCACGT	311	297	-0.0664516		331	289	-0.195762		326	260	-0.32636		-0.196191	0.524076	17011
ENPP6	TAATTGGGATACGAGAGACT	256	201	-0.348948		232	263	0.180938		261	195	-0.420576		-0.196195	0.524061	17012
NOX5	GCAACTGGGGCACCTCAAAG	261	167	-0.644202		199	264	0.407769		217	170	-0.35216		-0.196198	0.524053	17013
FSCB	CAAGTTAGTTGAGGAAACCG	473	403	-0.23106		465	459	-0.0187366		559	442	-0.338802		-0.1962	0.524046	17014
SUMO2	CCTATTGTGAACGACAGGTG	256	221	-0.212097		219	187	-0.227893		143	129	-0.148644		-0.196211	0.524003	17015
DSCAM	CACGCACAATTACGCTCAGG	400	427	0.0942361		743	506	-0.554225		457	418	-0.128691		-0.196227	0.523948	17016
MSH3	TGTTCATGTACGCCGCCTGG	353	493	0.481919		550	520	-0.08092		697	351	-0.989688		-0.196229	0.523938	17017
DEFB128	CTATTGCAGGAAGAAATGCA	319	291	-0.132537		270	220	-0.295456		332	297	-0.16072		-0.196238	0.523908	17018
OSER1	TCTACAAGGAAGTCTTCACG	615	563	-0.127451		623	574	-0.118181		652	514	-0.343104		-0.196246	0.52388	17019
CDC42	AAGTGTGTTGTTGTGGGCGA	370	343	-0.109317		420	352	-0.254814		326	279	-0.224607		-0.196246	0.523879	17020
RUNDC1	AACAGCAAAGATCTGGAGCA	751	693	-0.115958		683	700	0.0354693		687	483	-0.508287		-0.196258	0.523834	17021
HERPUD2	AGAACCCACAGCTAAAGACA	437	399	-0.131245		449	444	-0.0161558		368	271	-0.441413		-0.196271	0.523788	17022
METRN	GGGGACCCCAGCGCACGCAG	387	366	-0.0804899		459	442	-0.0544478		389	284	-0.453879		-0.196272	0.523784	17023
SDHAF2	TCATTCAGACGCTTCTACAG	258	185	-0.479846		233	224	-0.0568312		169	163	-0.0521513		-0.196276	0.52377	17024
PDE6H	GGTCCTACCACCCCACGCAA	541	492	-0.13697		601	714	0.248559		559	344	-0.70044		-0.196284	0.523743	17025
TRHR	TCCAACATAGCCATAGACCC	645	599	-0.106743		673	715	0.0873367		555	374	-0.56945		-0.196285	0.523737	17026
ANXA11	ATAACGTGGCCACCTATGCG	694	667	-0.0572489		644	683	0.0848249		811	529	-0.616434		-0.196286	0.523734	17027
GOLGA6L2	TGAATGGCAACCCTCCGAAG	311	394	0.341281		331	292	-0.180863		353	210	-0.749279		-0.196287	0.523731	17028
SPATA31E1	CCGGAAGGTTCTCTGACAAG	524	537	0.0353553		488	501	0.0379295		470	297	-0.662198		-0.196304	0.523668	17029
PRR36	AGAAGCTTGGGTTTGCCTAG	685	591	-0.212946		537	487	-0.141		479	407	-0.234997		-0.196314	0.523632	17030
CAPS	TGCAGGAAGTGGGACCGCAA	376	478	0.346278		556	437	-0.347452		508	338	-0.587805		-0.196326	0.523589	17031
DHRS4L2	CACCGAGGAGGTGTGGGACA	265	251	-0.078305		277	214	-0.372275		546	496	-0.138561		-0.19638	0.523395	17032
AXIN1	AGCCGGCATTGACATAATAG	347	350	0.0124193		274	245	-0.161394		289	213	-0.440216		-0.196397	0.523335	17033
CTNS	GAAATCACTCCAATCAGACC	606	824	0.443327		296	299	0.0145483		405	196	-1.04707		-0.196398	0.523332	17034
ZC3H4	GTAAGCTGTACCACACCACT	495	585	0.241008		752	708	-0.0869833		616	368	-0.743225		-0.1964	0.523324	17035
SYAP1	TCGTTAGTGTCAACCCATGG	777	592	-0.392317		704	678	-0.0542902		595	539	-0.142604		-0.196404	0.523309	17036
CTIF	ACCACCAGAAATCCTACCAG	288	284	-0.0201779		403	308	-0.387849		305	269	-0.181203		-0.19641	0.523287	17037
TMEM239	CTCGTGACCCAGGCTGACCA	466	328	-0.506634		302	400	0.405451		439	313	-0.488058		-0.196414	0.523274	17038
OSR2	CTTAGGCGGATCCTCTTGCG	344	500	0.53952		523	402	-0.379615		511	304	-0.749252		-0.196449	0.523146	17039
RNF180	GACTGATTATCAGCCAACAC	354	354	0		402	448	0.156303		498	297	-0.745683		-0.19646	0.523108	17040
RSPO2	AGAAGAAACCATGGAATGTG	782	662	-0.240337		972	963	-0.0134205		732	580	-0.335791		-0.196516	0.522905	17041
KLK4	TGCTTCGCAGTGCCCTACCG	384	251	-0.613419		351	396	0.174029		263	237	-0.150176		-0.196522	0.522885	17042
POMC	GGCTTGGCACCATCGCTGCG	1194	903	-0.403005		1012	1338	0.402869		969	644	-0.589436		-0.196524	0.522877	17043
LHB	TGGACTCGAAGCGCACATCA	232	220	-0.0766213		208	238	0.194378		209	128	-0.707359		-0.196534	0.52284	17044
SLC35A2	CTGCTCTTCGCACAGAAGAG	313	219	-0.515232		303	325	0.101122		227	201	-0.175497		-0.196536	0.522835	17045
PCNX3	TACAGCCAGTATGAAGTGCG	688	798	0.21398		672	628	-0.0976967		920	564	-0.705939		-0.196552	0.522777	17046
OMG	AAATACACTAAGAAGTCTCG	327	390	0.254183		527	404	-0.383448		516	375	-0.46048		-0.196582	0.52267	17047
C7orf34	GCAGCAGCAAGATAGGAACC	254	240	-0.0817941		257	306	0.251763		298	176	-0.759737		-0.196589	0.522642	17048
IRAK1BP1	AGTGGAAAATGCTTATCACA	432	400	-0.111031		347	329	-0.0768481		329	249	-0.401942		-0.196607	0.522578	17049
KCNK4	GCCAGTAGGATCCCAAACAG	519	442	-0.231688		529	445	-0.249462		427	396	-0.108736		-0.196629	0.5225	17050
DSG4	ATGGTGAATACCCCATATGG	247	275	0.154921		323	294	-0.135718		331	217	-0.609136		-0.196645	0.522443	17051
HMGA2	GCCCTCTCCTAAGAGACCCA	508	496	-0.0344884		466	465	-0.00309924		503	343	-0.55235		-0.196646	0.522438	17052
ZBTB3	AACTCCATAGTACCCCACGA	309	276	-0.162939		256	318	0.312883		329	197	-0.739892		-0.196649	0.522426	17053
GYS2	CAAGACAAATAATTTCAACG	124	178	0.521537		111	84	-0.402098		121	74	-0.70941		-0.196657	0.522398	17054
HADHA	GGCCCCCAGCAAAACTTCAG	304	284	-0.0981804		411	289	-0.508069		353	357	0.0162559		-0.196664	0.522371	17055
DNASE2B	ACCACACTTCAGTCGGCCCA	1144	1281	0.163183		1203	1080	-0.155605		1147	758	-0.597596		-0.196673	0.522342	17056
RCC2	AAGACCCTCGATGAGTCTAG	616	591	-0.0597722		599	440	-0.445052		401	378	-0.085216		-0.19668	0.522314	17057
PRAMEF5	CGTAGCGAGAGACATCCATG	520	575	0.14505		562	582	0.050449		755	438	-0.785546		-0.196682	0.522307	17058
GAB3	ACCTCAGCGAGTGTGCAGTG	966	969	0.00447348		912	1036	0.183918		976	569	-0.778452		-0.196687	0.52229	17059
ITPKB	GTTCGGAGCTAGCTTAACGA	271	298	0.137019		323	290	-0.155481		269	181	-0.571616		-0.196693	0.522269	17060
GNAT2	GCACCATATCATAGGCACTG	197	173	-0.187424		149	197	0.402883		201	115	-0.805562		-0.196701	0.522241	17061
ABCF3	GCAGAGTGTTGTACATGCGC	515	459	-0.166078		547	555	0.0209469		584	429	-0.444991		-0.196707	0.522216	17062
MSMB	ATTGCATAAAGTCACGAAGG	252	232	-0.119299		278	254	-0.130256		214	169	-0.340588		-0.196714	0.522191	17063
IGFBP5	ACCCAGTCCAAGTTTGTCGG	467	427	-0.129186		545	583	0.0972397		561	381	-0.55821		-0.196719	0.522175	17064
LDHB	GGACTGTACTTGACGATCTG	301	446	0.56728		200	155	-0.367732		325	188	-0.789707		-0.19672	0.522172	17065
ZFP64	TTTGTAGCTCACAAGCAAAG	63	57	-0.14439		81	87	0.103093		79	54	-0.548893		-0.19673	0.522135	17066
NMNAT3	AAACATGCGCAGGTGCATGT	802	734	-0.127822		879	814	-0.110834		726	569	-0.351541		-0.196732	0.522126	17067
DYNC1I2	GTATTTACTTAATTTAGACG	282	280	-0.0102683		206	245	0.250137		256	144	-0.830075		-0.196735	0.522116	17068
COL24A1	ATAGCCCATCTACTTACCCG	360	362	0.00799279		420	389	-0.110619		401	286	-0.487587		-0.196738	0.522107	17069
TNNI3	TGAAGAGAGATACGACATAG	853	773	-0.142077		784	621	-0.33626		844	781	-0.11192		-0.196753	0.522053	17070
KIF20A	CATGCCCCACCTATGCAACT	386	370	-0.0610756		419	402	-0.0597547		414	299	-0.469485		-0.196772	0.521984	17071
RFPL4AL1	GGAGTGAATTGAGGCACTGG	283	348	0.298285		364	319	-0.190382		490	302	-0.698233		-0.196777	0.521967	17072
CHRM4	CGTCAAGAAGCCCCCGCCCG	598	576	-0.0540767		759	561	-0.436099		656	612	-0.100164		-0.19678	0.521955	17073
POTEB3	ACATGAACAAAAACAGCAAG	146	98	-0.575115		97	161	0.731004		156	93	-0.746243		-0.196785	0.521938	17074
SPANXN3	CATCAATCCAATCCAAAAGG	114	201	0.818162		78	54	-0.530515		68	37	-0.878009		-0.196788	0.521928	17075
L3MBTL2	GGTCCCACTCTATGACCAGT	541	292	-0.88966		443	684	0.62669		458	365	-0.327451		-0.196807	0.521857	17076
MTERF4	CAGGTCCTCTCGAAGAACAG	357	337	-0.0831755		371	309	-0.263812		322	272	-0.243454		-0.196814	0.521832	17077
PIAS2	CTAAAGATGTAATATTCAAG	508	481	-0.0787916		612	495	-0.306103		399	346	-0.205617		-0.196837	0.521749	17078
FAM91A1	TTACGATATAGAAATAACTT	321	275	-0.223142		313	341	0.123609		364	259	-0.490986		-0.19684	0.52174	17079
GPR31	GCTTGGCATCTGGGCCGTGT	226	203	-0.154843		259	300	0.21201		282	180	-0.647698		-0.196844	0.521725	17080
AP3S1	TCAACAACCACGGGAAGCCG	303	262	-0.209751		222	173	-0.359788		207	204	-0.0210616		-0.196867	0.521642	17081
CPLX1	GTACGGCATCAAGAAGAAGG	140	140	0		110	89	-0.305626		106	87	-0.284977		-0.196868	0.521639	17082
ANKAR	TGCAATCCTACTGACTCCCG	642	559	-0.199725		612	596	-0.0382193		521	408	-0.352714		-0.196886	0.521572	17083
C1orf162	TCCACATGTAAACCCGACAC	507	487	-0.058064		614	602	-0.0284752		651	459	-0.504163		-0.196901	0.521519	17084
PNLDC1	GTTTGCCTCTCCTTCAATAG	346	291	-0.249753		268	271	0.0160599		260	203	-0.357032		-0.196908	0.521492	17085
CTDSP2	GGTCCAGCAGGTCTGTCACA	1107	1026	-0.109624		1078	1062	-0.0215734		1195	869	-0.459583		-0.196927	0.521426	17086
TRIM36	ATTGACCGAATTAACAGACC	195	281	0.527096		331	226	-0.550508		163	110	-0.567368		-0.196927	0.521425	17087
XRCC1	CAGGCCCAAACATGCGAACG	944	848	-0.154723		1049	995	-0.0762462		1010	787	-0.35992		-0.196963	0.521296	17088
PRMT6	GTGGCCCATGAGACAGCGCG	311	278	-0.16183		316	275	-0.200493		232	198	-0.228624		-0.196982	0.521226	17089
CHURC1-FNTB	CAGCTTACCTTGGTACAAGG	338	334	-0.0171751		331	280	-0.241404		277	220	-0.332382		-0.196987	0.521208	17090
JAG2	TGGGGGCACATGCATCGATG	304	294	-0.0482552		240	265	0.142958		341	212	-0.685707		-0.197002	0.521156	17091
SNX16	ACAAGCTCAAATTCTTCTAA	438	394	-0.152735		325	307	-0.0822011		448	350	-0.356144		-0.197027	0.521066	17092
TUBB4B	CAAAGTGTCAGACACAGTGG	166	191	0.202389		289	235	-0.298409		210	149	-0.495077		-0.197032	0.521046	17093
MYO1G	GTGTGAAATTGTATACAGCA	405	358	-0.177962		452	443	-0.0290161		308	236	-0.384143		-0.197041	0.521016	17094
LRRC47	TTTGACGGCACGGAGCTCGT	430	289	-0.573267		260	428	0.719099		320	192	-0.736966		-0.197045	0.521002	17095
REG1A	CTGAGACAGAAACATCAGGC	350	502	0.520332		436	303	-0.52501		479	319	-0.586469		-0.197049	0.520985	17096
HK1	AACCGCCTGCGTGATAACAA	487	577	0.24465		603	545	-0.145902		563	349	-0.689908		-0.197053	0.52097	17097
TM7SF3	ACAGCTGTCACTGGAAGCGT	812	681	-0.253825		612	738	0.270089		809	531	-0.607428		-0.197055	0.520966	17098
PTDSS2	GGAGTCACACAAGCTAAAGA	152	63	-1.27065		54	132	1.28951		87	57	-0.610053		-0.197065	0.520929	17099
PSMC1	GCTGCCAGCAAACTGCCACT	292	294	0.00984779		245	250	0.0291463		243	157	-0.630192		-0.197066	0.520925	17100
IMPDH2	GGCAGCCATTGGCACTCATG	597	676	0.179292		721	629	-0.196939		631	424	-0.573576		-0.197074	0.520895	17101
ARMC3	GCTCCAAGAATGATGAAGTG	527	605	0.199132		553	561	0.0207213		679	387	-0.811078		-0.197075	0.520892	17102
TNR	GAGACTCTGGCAGAGTACAT	376	420	0.159657		374	395	0.0788144		423	238	-0.829696		-0.197075	0.520892	17103
USP17L15	ACATGTATAGCTTCATGTCA	522	472	-0.145263		403	438	0.120151		496	335	-0.566179		-0.197097	0.520813	17104
NMBR	GGAGACCACCCAGATACCCA	452	486	0.104634		487	408	-0.255353		456	336	-0.440573		-0.197097	0.520812	17105
AGO3	GGATGACGATAATAAGCTGT	378	406	0.103093		256	275	0.103288		226	130	-0.797811		-0.197143	0.520646	17106
SCNN1G	ATCTGTTACCTGGAGCGAGT	287	374	0.381988		431	370	-0.220163		504	299	-0.753278		-0.197151	0.520618	17107
SNRNP27	TTCGGTGCGGGGATCGCGAG	380	396	0.059501		492	462	-0.0907655		463	314	-0.560248		-0.197171	0.520547	17108
TDGF1	ATTTCTAAAGTCTTTGAACT	358	423	0.240698		411	343	-0.26093		315	212	-0.571288		-0.197173	0.520538	17109
MB21D1	AGACTCGGTGGGATCCATCG	1201	1168	-0.0401959		1163	1064	-0.128353		1153	860	-0.422984		-0.197178	0.520522	17110
TARM1	GCAATGTGACGCTGCGATGT	859	932	0.117672		892	797	-0.162464		935	640	-0.546894		-0.197229	0.520338	17111
GTF3C4	GGATAGGGTGTTCAACCCTG	384	410	0.0945176		434	384	-0.176589		457	321	-0.509621		-0.197231	0.520331	17112
KLRC1	TCCAACAGTTGTTACTACAT	265	404	0.608363		496	340	-0.544805		389	247	-0.655259		-0.197234	0.52032	17113
ESRP1	AATATGCACAGAATGCGTTG	389	453	0.219741		418	456	0.125531		381	199	-0.937023		-0.19725	0.52026	17114
SYTL5	AGTGTTTGTAGATAACTGCG	659	652	-0.0154065		764	764	0		835	560	-0.576349		-0.197252	0.520254	17115
LRRC1	AGAAAGCTTACCTAGTCAGT	317	367	0.211297		385	389	0.0149117		409	232	-0.817976		-0.197256	0.520241	17116
ICAM5	CAAGGACGTAACGCTAACGG	1458	1381	-0.0782774		1297	1328	0.0340767		1431	979	-0.547643		-0.197281	0.520149	17117
IFITM2	TCCCAACTACGAGATGCTCA	1002	858	-0.223833		866	854	-0.020131		770	605	-0.347923		-0.197296	0.520097	17118
CLPTM1	GTGAAGTTCGACGCCGTGAG	772	797	0.0459789		922	811	-0.185065		876	640	-0.452859		-0.197315	0.520027	17119
PIK3CA	AACCTCGAACCATAGGATCT	448	447	-0.0032239		369	434	0.234074		444	251	-0.822872		-0.197341	0.519935	17120
AZU1	TGGCCGCGGTCATCACGAAG	537	551	0.0371302		589	489	-0.268433		565	440	-0.360747		-0.19735	0.519901	17121
NR3C2	AGAATCCATATATAAACCCA	312	293	-0.0906454		404	298	-0.439043		260	249	-0.0623659		-0.197351	0.519896	17122
TCF15	CCGCACTCAGAGCGTGAACA	395	391	-0.014684		388	419	0.110894		369	229	-0.688273		-0.197355	0.519885	17123
LSG1	ATCCGAACATCTCCCAGCTA	643	669	0.0571875		589	493	-0.25668		575	438	-0.392631		-0.197375	0.519813	17124
TCTEX1D2	CATCGGAGTGTCCTTCTCGG	310	369	0.251353		366	327	-0.162553		404	252	-0.680932		-0.197377	0.519803	17125
C1QTNF9	CAGGACGTCCTGGCAGCCCG	526	571	0.118428		618	520	-0.249095		705	512	-0.461479		-0.197382	0.519785	17126
TMEM200A	AATGAAAATGCCAATCCCCA	242	205	-0.239383		287	256	-0.164907		172	151	-0.18786		-0.197383	0.519781	17127
ZP2	AACAGTGCTGCCTTAAGACA	390	363	-0.103505		439	473	0.107619		573	379	-0.596337		-0.197408	0.519694	17128
LGALS4	AGGACCCCCAACCTTCAACC	362	518	0.516962		645	494	-0.384788		575	348	-0.724475		-0.197433	0.5196	17129
FZD1	GTACATGAGCCCATACACCT	960	918	-0.0645403		866	830	-0.0612557		836	605	-0.466568		-0.197455	0.519524	17130
GNA14	TGCTCTGAGTGAATATGACC	544	652	0.261265		599	500	-0.260628		718	476	-0.593022		-0.197462	0.519499	17131
FAM76B	TTCATTCTGAATTGTTGCAG	480	403	-0.252255		302	380	0.331451		411	258	-0.671767		-0.197524	0.519275	17132
MTPN	GGCCCTGAAAAACGGAGACT	129	133	0.0440552		133	149	0.163886		263	151	-0.800514		-0.197524	0.519273	17133
EYA1	CCTACGCCAACAGATATGGG	1240	1144	-0.116253		1300	1244	-0.0635251		1290	969	-0.412802		-0.197527	0.519264	17134
CLEC4A	AGAATGAGATTGCCAATAGC	252	242	-0.0584167		276	312	0.176878		221	135	-0.711087		-0.197542	0.51921	17135
TMEM191B	TTTCCCTCTGCAGCCTGCTG	975	1010	0.0508812		1483	1169	-0.343244		1091	886	-0.300272		-0.197545	0.519199	17136
SIX2	GCTCAAGGCACACTACATCG	229	345	0.591249		257	235	-0.129108		295	142	-1.05482		-0.197561	0.519141	17137
NAP1L2	GGTAATCAGATAATGGTGGA	696	745	0.0981531		729	741	0.0235547		973	593	-0.714408		-0.197567	0.519121	17138
ZNF708	CTTATGTCTAGTAAGAGTTG	265	144	-0.879924		225	232	0.0441998		169	200	0.242977		-0.197582	0.519064	17139
NOC3L	TTTGACATGTCATTCATGAG	446	406	-0.135564		462	483	0.0641303		488	340	-0.521346		-0.197593	0.519024	17140
RAB23	CTAATGTTATGGGACACTGC	482	386	-0.320432		340	375	0.141356		365	274	-0.413721		-0.197599	0.519004	17141
FCN2	TTGGAAATTGCAGGAGAACG	320	218	-0.553744		173	265	0.61522		277	176	-0.654311		-0.197611	0.51896	17142
CCDC160	TGGTAAGTTATCTGTACTGC	905	805	-0.168929		930	1147	0.302563		968	585	-0.72657		-0.197646	0.518836	17143
FBXL20	AATATTTCAAAACGATGTGG	267	314	0.233925		268	242	-0.147226		362	226	-0.679667		-0.197656	0.518799	17144
GCNA	TTATTGGAAATAAACAGCGA	89	186	1.06343		195	86	-1.18107		114	82	-0.475338		-0.197659	0.518786	17145
MAMDC4	TCTGCGCCTAGCCATGAGAC	97	53	-0.871992		67	73	0.123735		44	49	0.155278		-0.19766	0.518786	17146
CACNA1I	ACGGAGCCTCCTCAGAACTG	373	329	-0.181088		340	266	-0.354109		331	318	-0.0578045		-0.197667	0.518759	17147
PIGR	CCTCCAGAGAGTATCGCCGT	276	211	-0.387425		192	185	-0.053581		230	207	-0.152003		-0.19767	0.518749	17148
LKAAEAR1	CGTGCGGGTCGGTGGAACCG	476	479	0.00906408		619	524	-0.240373		478	372	-0.361708		-0.197672	0.51874	17149
KCNQ4	CAAGATGAGGAGACACTCGT	507	598	0.23816		675	565	-0.256637		624	419	-0.574596		-0.197691	0.518673	17150
PROC	GGAGATCTGTGACTTCGAGG	300	285	-0.0740006		359	436	0.280344		456	262	-0.799467		-0.197708	0.518612	17151
GJC2	GAGCCACACCTTGCCCACGA	209	241	0.20553		343	247	-0.473698		238	190	-0.324962		-0.19771	0.518605	17152
COL16A1	GCTTGCCAGGAAAACAGGTG	297	228	-0.381429		359	372	0.0513188		354	295	-0.263034		-0.197715	0.518586	17153
SLC19A1	GGTCACGAACGAGATCACGC	247	243	-0.0235547		230	241	0.0673993		395	254	-0.637024		-0.197727	0.518545	17154
GRHL1	CAACACTATCAGTAACATCG	341	300	-0.184809		299	374	0.322893		337	203	-0.731269		-0.197728	0.518538	17155
SPOUT1	CTTCTGTGTGGATGAGATCG	212	204	-0.0554951		183	152	-0.267772		252	209	-0.269921		-0.197729	0.518534	17156
TMEM97	GAGGAAGGCATACGTTGCAA	272	273	0.0052943		304	380	0.321928		388	205	-0.920433		-0.197737	0.518508	17157
AOX1	CATATATAACCTACCACCAA	160	150	-0.0931094		133	163	0.293446		260	150	-0.793549		-0.197738	0.518505	17158
AGMAT	TTGCAGACTGACATTACCCA	330	271	-0.284173		302	274	-0.140373		444	395	-0.168707		-0.197751	0.518457	17159
TCP1	GATGTAACCATTACTAACGA	35	11	-1.66985		24	28	0.222392		26	47	0.854149		-0.19777	0.518388	17160
SMAP1	ATGTCCAGATCATCGTTCAG	718	800	0.156016		854	779	-0.132613		917	598	-0.616776		-0.197791	0.518313	17161
NDUFS3	ATCATTCCGTGGTCTGACAG	725	672	-0.10952		745	769	0.0457432		742	514	-0.529651		-0.197809	0.518247	17162
C6orf118	CAGCTTTCTCTCGTGGCCCG	463	410	-0.175388		504	494	-0.0289127		571	436	-0.389163		-0.197821	0.518204	17163
CCDC12	CAAGCCCGAGCCCGTCATCG	349	299	-0.223082		290	340	0.229482		291	192	-0.599913		-0.197838	0.518145	17164
SH3RF3	CCTCCGACTACATTATTCCG	729	604	-0.27137		634	660	0.0579832		682	524	-0.380205		-0.197864	0.518049	17165
CEP57L1	CTTTCTAGGCCCAGCTTCAG	420	377	-0.155825		465	452	-0.0409079		395	300	-0.39689		-0.197874	0.518012	17166
CES5A	GCTTGGAGCCTGTATCGGCG	430	378	-0.18595		372	387	0.0570309		512	371	-0.464725		-0.197881	0.517987	17167
DHRS12	CTGAACCAACATTCCTCCTG	862	817	-0.0773518		858	979	0.190331		976	598	-0.706736		-0.197919	0.517852	17168
LCAT	ATATCCACAGGTGACAACCA	539	441	-0.289507		462	423	-0.127235		433	383	-0.177023		-0.197921	0.517842	17169
ZNF550	GCCCGCTCAGATAAGACTGG	792	777	-0.0275858		868	840	-0.0473057		960	670	-0.518873		-0.197922	0.517842	17170
ASPDH	CAAAATAATCCATGAATCTG	408	417	0.0314782		464	354	-0.390375		406	345	-0.234883		-0.197927	0.517823	17171
OR5AP2	GGAGCCAAAGAAGTAGAACT	319	314	-0.0227919		530	444	-0.255433		397	319	-0.315583		-0.197936	0.517791	17172
TUBB8	GTGTACTACAACGAGGCCAG	321	295	-0.121858		298	296	-0.00971515		321	233	-0.462243		-0.197939	0.517779	17173
STRBP	GTGCAACAGAGTCCCCACAT	555	442	-0.328441		367	503	0.454778		486	295	-0.720241		-0.197968	0.517674	17174
SSX2B	AATACCAGAGAAGATCCAAA	91	74	-0.298341		80	62	-0.367732		39	41	0.0721498		-0.197974	0.517652	17175
FER1L6	AGCTTGTGGTGAAAGACCTG	1204	1296	0.10623		1420	1463	0.0430388		1540	920	-0.743225		-0.197985	0.517613	17176
PURG	GGAGCTGAAGGACTGTCTAG	444	570	0.360402		696	413	-0.752946		353	307	-0.20143		-0.197991	0.517592	17177
TTC14	TCCTGGATTAACAAATCCCA	275	286	0.0565835		258	290	0.168682		300	170	-0.819428		-0.198054	0.517364	17178
USP17L10	AACTTTACACAACTCTGCCA	388	299	-0.375911		213	261	0.293196		268	188	-0.5115		-0.198072	0.517301	17179
NO_CURRENT_153	GCCGCCGATTTCATAAGTAA	427	381	-0.164445		450	508	0.174903		479	315	-0.604674		-0.198072	0.517301	17180
AP1S2	GGACAATGAACTAATTACCC	261	258	-0.0166787		168	197	0.229734		266	152	-0.807355		-0.1981	0.5172	17181
HIGD1A	ACTCATTCGAAAAGCTAAAG	349	308	-0.180297		462	385	-0.263034		362	326	-0.151118		-0.19815	0.51702	17182
SPACA5B	TCTGCCTGGTGGTGTGACAA	273	466	0.771429		478	336	-0.508549		491	271	-0.85743		-0.198184	0.516898	17183
IL17A	AGGTTGACCATCACAGTCCG	1544	1278	-0.272785		1338	1164	-0.200987		1158	1065	-0.120782		-0.198185	0.516894	17184
HSFX2	CCACTGGGAGCCCTAACTTG	483	425	-0.18456		373	658	0.818912		511	218	-1.229		-0.198215	0.516787	17185
GYG2	CTTCATCGAACACCTTCGAG	434	318	-0.448668		270	377	0.481605		343	222	-0.627649		-0.198237	0.516704	17186
PHYH	TCTCATCGTTTGCGCCTGGA	2	15	2.90689		15	7	-1.09954		37	7	-2.4021		-0.198248	0.516667	17187
TAAR1	GATCACACACAGCATAGTAG	152	180	0.243926		163	174	0.0942153		189	99	-0.932886		-0.198248	0.516665	17188
PPP1R1A	TGATGGTTGAACATCACCTG	241	278	0.206052		232	272	0.229482		337	165	-1.03028		-0.19825	0.51666	17189
TTC32	GAAGTTCCATATTACAACAG	235	239	0.0243499		158	131	-0.270358		149	117	-0.348804		-0.198271	0.516585	17190
RNF151	TTGTCCACATGAATAAACTC	175	129	-0.439984		92	101	0.13465		121	99	-0.289507		-0.19828	0.51655	17191
MVD	GGACAGCATCGCTCGGCAAG	1273	1242	-0.0355672		1263	1315	0.0582082		1413	921	-0.617488		-0.198282	0.516542	17192
FOXP4	ACCACGGGTGCAGACAGCAA	677	693	0.0336995		651	620	-0.0703893		720	489	-0.558162		-0.198284	0.516536	17193
EPOP	GGAGGCGGTTTCCCGCACTT	432	361	-0.259032		471	472	0.0030598		406	321	-0.338906		-0.198293	0.516504	17194
NYX	TCCATCGACCTGGACCGGAA	740	965	0.383004		1127	811	-0.474714		798	563	-0.503254		-0.198321	0.516402	17195
OR52B6	ATAGATAAGAATATGTACAT	145	116	-0.321928		244	257	0.0748872		210	165	-0.347923		-0.198321	0.516402	17196
FAM83F	GAACGTAGAGCCCTTTGACA	555	495	-0.165059		351	382	0.122102		368	251	-0.552018		-0.198325	0.516387	17197
PPOX	AGCCAGTGGTCACTTCGTGG	844	830	-0.0241317		949	960	0.0166263		852	567	-0.587505		-0.198337	0.516346	17198
TREML2	TAAGGGCTACAAAAACCGCG	244	255	0.0636161		227	220	-0.0451888		179	117	-0.613451		-0.198341	0.51633	17199
OCRL	ATGACTCTAAAACAGACCGG	681	625	-0.123799		618	560	-0.14218		603	480	-0.329124		-0.198367	0.516236	17200
NO_CURRENT_53	ATCTACAATCCAGCCCTCTA	773	948	0.294419		844	650	-0.376803		789	553	-0.512746		-0.198377	0.516202	17201
INHBE	GGGCACTGGTGCGAGCACAG	262	193	-0.440966		142	193	0.44271		301	199	-0.596995		-0.198417	0.516057	17202
USP17L19	TGATCCACCTGCTTGTGCCC	793	901	0.184206		870	731	-0.251144		825	572	-0.528379		-0.198439	0.515978	17203
GALNT6	GAACACAATGATCACGCTGG	288	280	-0.040642		233	262	0.169237		370	224	-0.724027		-0.198477	0.51584	17204
RNF150	GCTCTGCCTGGACTTTACCG	652	478	-0.447861		739	939	0.345551		563	400	-0.493135		-0.198482	0.515824	17205
PRDM14	AGCAGCAGCCACGAGTACGC	567	513	-0.14439		647	605	-0.0968306		542	424	-0.354229		-0.198483	0.515819	17206
MED14	TAATGTTAATCCGAGAACGG	257	237	-0.116881		284	297	0.064572		255	175	-0.543142		-0.198484	0.515816	17207
SP1	GTATGTGACCAATGTACCAG	312	302	-0.0469975		251	285	0.183275		367	221	-0.731734		-0.198486	0.51581	17208
ZBTB43	GCTGGGCAGGTATTCGTGCT	252	332	0.39776		296	228	-0.376563		253	165	-0.616671		-0.198492	0.515788	17209
RAD51D	GAAGAGGTAGCTCAGAAATG	111	130	0.227952		131	132	0.0109711		148	83	-0.834414		-0.198497	0.515769	17210
ATP10D	AGTTCTCCATCGCTTAACAG	250	213	-0.231075		241	225	-0.0991081		250	208	-0.265345		-0.198509	0.515725	17211
REPS2	AACGGCTACCCATTGCCTGA	613	525	-0.22357		679	611	-0.152239		722	620	-0.219731		-0.198513	0.515711	17212
RANBP6	GAGGCTCGATAACCAGTGGA	630	582	-0.114333		630	615	-0.0347654		774	568	-0.446443		-0.198514	0.515709	17213
PIP4K2C	GCTTCCTTATCTCCTACGAT	114	84	-0.440573		106	137	0.370112		118	82	-0.525091		-0.198517	0.515696	17214
KRT71	TGCTGCTTACGCCAATAAGG	195	140	-0.478047		128	183	0.5157		152	98	-0.633218		-0.198522	0.51568	17215
EFR3A	ATTTAGATCATCACAAACTG	407	385	-0.0801703		347	307	-0.176697		497	393	-0.338717		-0.198528	0.515657	17216
CPLX2	CCGGCAGCAGATCCGAGATA	1056	1013	-0.0599757		908	888	-0.0321326		981	692	-0.503481		-0.19853	0.515651	17217
KDM5B	ACACCTTCGCCTAGTCACAC	373	412	0.143469		736	467	-0.656283		538	508	-0.0827777		-0.198531	0.515647	17218
STAP2	CCACATCGATCACGTACTTG	975	971	-0.00593092		1002	871	-0.202138		866	662	-0.387536		-0.198535	0.515632	17219
DRD3	TGTACACATCATGACATCCA	462	367	-0.332113		452	348	-0.377235		256	277	0.113742		-0.198535	0.515631	17220
KLRG1	TGCCGTAGGCAACTCTAACA	234	222	-0.0759489		188	281	0.579837		345	161	-1.09954		-0.198549	0.515581	17221
OR7A10	ATTATGAACCCTCAACTCTG	371	364	-0.0274807		380	400	0.0740006		437	280	-0.642206		-0.198562	0.515534	17222
SHQ1	CCAAATCCATAGTGGCACTG	207	177	-0.225881		166	226	0.44514		190	108	-0.814968		-0.19857	0.515506	17223
PANK3	AAACTTCTCAACATTGCAGA	342	231	-0.566103		189	275	0.541045		251	169	-0.570664		-0.198574	0.515491	17224
WRNIP1	CAAGAACAATCACTCGACAG	240	248	0.0473057		272	215	-0.33927		237	192	-0.303781		-0.198582	0.515464	17225
TRPM4	GCCGAGTAGTTGTAGTCCAG	1017	1138	0.162181		1090	1089	-0.00132418		1257	744	-0.75661		-0.198584	0.515454	17226
CRHR2	GGGCTGCCACAGATACGCAG	79	99	0.325576		87	105	0.271302		144	63	-1.19265		-0.198589	0.515437	17227
KIAA0232	GTATGTTAAAGTAAGACACA	369	388	0.0724358		429	341	-0.331206		336	266	-0.337035		-0.198602	0.515392	17228
FXYD1	TCTCTTTCCAGAAAGTCCAA	19	22	0.211504		6	18	1.58496		21	4	-2.39232		-0.198617	0.515337	17229
APOH	ACACGAAGTGTTGCAAACGT	766	726	-0.0773748		963	921	-0.0643346		859	627	-0.454193		-0.198634	0.515275	17230
SPRYD4	CCGCTGGGGAGCCAAACGAT	299	319	0.0934109		248	231	-0.102447		377	251	-0.586877		-0.198638	0.515262	17231
CBX5	GAAGGTGCTAGACAGGCGCG	720	609	-0.241555		780	665	-0.23012		1018	934	-0.124243		-0.198639	0.515257	17232
SF3B1	TTAGTTAGTTGATACTACTG	250	297	0.248535		400	395	-0.0181473		383	216	-0.826313		-0.198642	0.515247	17233
FES	GGCAGACAAGGACCGTGACA	223	256	0.1991		283	198	-0.515302		278	229	-0.279737		-0.198646	0.515231	17234
IRS4	TATAGGGTGATCACGCGCCG	305	246	-0.310151		254	256	0.0113153		274	223	-0.297132		-0.198656	0.515196	17235
DEFB123	CCTTCTTGGAGCATCTGTAA	631	517	-0.287476		421	412	-0.0311759		606	500	-0.27739		-0.19868	0.515108	17236
AOAH	TGCTCAAGTTCACAACTCGA	231	245	0.0848889		222	307	0.467679		286	129	-1.14864		-0.198692	0.515066	17237
SDHB	TGTGCAATGAACATCAATGG	399	426	0.0944647		407	336	-0.276568		473	355	-0.414021		-0.198708	0.515009	17238
PLAA	AAGTTGTATGCAGTTAACCA	187	199	0.0897302		218	208	-0.0677446		264	172	-0.618129		-0.198715	0.514985	17239
ARL11	TGAAGCCCGCTTACCCGAGT	248	234	-0.0838316		257	198	-0.376268		300	273	-0.136062		-0.19872	0.514964	17240
PLA2G2C	AACTGGTAGCTGTTCAACAC	302	397	0.39459		355	252	-0.494395		371	263	-0.496356		-0.19872	0.514964	17241
RBX1	GTTATCAACCACAATATCCC	36	32	-0.169925		111	58	-0.936435		66	94	0.510195		-0.198722	0.514959	17242
RSPH1	GCAAGGCACCTATTTATACG	174	182	0.0648511		241	217	-0.151338		215	151	-0.509788		-0.198758	0.514827	17243
IGFBP3	GGCATCTACACCGAGCGCTG	748	681	-0.135383		676	703	0.0565014		657	459	-0.517399		-0.19876	0.51482	17244
FBRS	CTGAGCCCCAGCACCCACAT	416	358	-0.216624		597	784	0.393123		516	302	-0.772823		-0.198775	0.514769	17245
RHBDF1	GGACATGGACGACCACAGGT	160	176	0.137504		204	173	-0.237797		189	134	-0.496153		-0.198816	0.514621	17246
CRTC1	GGTACCGTGACTGCAAGCGG	631	604	-0.0630915		740	630	-0.232173		695	564	-0.301318		-0.198861	0.514458	17247
ZNF326	AAAAGCGGCGAATTGAGGCT	381	289	-0.398722		257	248	-0.0514282		259	234	-0.146444		-0.198864	0.514445	17248
IGSF9B	GGTATTTCCCACTAGCACCG	343	369	0.105412		318	366	0.202817		352	188	-0.904843		-0.198871	0.514421	17249
TMPRSS11B	GCAATCTTGGGAGTAACCAT	1007	839	-0.263321		865	1033	0.256068		981	652	-0.589381		-0.198878	0.514396	17250
SLC35D2	CCTTGTTGACAAGCACGATG	344	324	-0.0864148		197	223	0.178848		158	98	-0.689071		-0.198879	0.514392	17251
CPSF6	TCCCGTGCAGCATTTCCACA	415	403	-0.0423315		424	454	0.098628		478	304	-0.652939		-0.198881	0.514386	17252
OLA1	GTCAATACCACAAACCAGCA	497	538	0.11436		632	431	-0.552237		470	421	-0.158841		-0.198906	0.514297	17253
GATA2	CCGGGCTGTGCAACAAGTGT	158	136	-0.216318		113	204	0.852246		188	80	-1.23266		-0.198911	0.514278	17254
ERAL1	CCCGCGGTGTCCATGAACAG	302	209	-0.531046		186	194	0.060754		143	131	-0.126448		-0.198913	0.514269	17255
TMEM203	GTGCACGAAGATCTCGAAGG	310	330	0.0901978		392	315	-0.315502		326	252	-0.371448		-0.198917	0.514254	17256
RPIA	GCACAGTCTGGGACCCGTGG	334	302	-0.1453		294	281	-0.065246		298	228	-0.386279		-0.198941	0.514168	17257
GOLPH3	GGAACGATTAGCTAAAAACC	426	474	0.154034		391	279	-0.486903		299	249	-0.264		-0.198957	0.514113	17258
SEMA4D	GCAGGACTCACCAACCATGA	271	234	-0.211784		231	222	-0.0573332		246	196	-0.327805		-0.198974	0.51405	17259
KATNA1	AAGCCGTAGTGTTACCAATG	228	298	0.386279		375	312	-0.265345		250	152	-0.717857		-0.198974	0.514049	17260
CAV3	CCTACAGCTTTGACGGCGTG	1121	998	-0.167675		953	953	0		1053	782	-0.429265		-0.19898	0.514029	17261
DNAJC16	TCAAATCAGTAAGGCTTACG	260	309	0.249095		254	273	0.104072		313	162	-0.950169		-0.199	0.513955	17262
FASTKD1	ATTAATGAATGACGATACCC	614	626	0.027924		655	632	-0.0515703		619	416	-0.573356		-0.199001	0.513954	17263
NCSTN	CAGTGCCCAAATGATGGGTT	476	404	-0.236606		415	407	-0.0280825		418	332	-0.33232		-0.199003	0.513947	17264
KRT12	GCCGGAACTAGAACCAAACA	182	292	0.68203		297	222	-0.419903		234	129	-0.859137		-0.199004	0.513944	17265
NRCAM	CTGATAATTTGGTGATTACG	1020	1566	0.618515		1144	935	-0.291049		1154	608	-0.9245		-0.199011	0.513916	17266
SLC34A1	GTTAAAGCAGTCATGCACCG	416	450	0.113341		554	427	-0.37565		396	314	-0.334736		-0.199015	0.513904	17267
ZNF286A	CAATAATAGACAGACTGACA	342	336	-0.0255351		496	555	0.162148		291	175	-0.733664		-0.199017	0.513895	17268
ITGA5	CCCCGAGTACCTGATCAACC	609	607	-0.00474571		648	614	-0.0777552		730	511	-0.514573		-0.199025	0.513868	17269
DLC1	TGCAGCGGATAGTCAATCAG	403	342	-0.236784		354	399	0.172639		531	367	-0.532932		-0.199025	0.513866	17270
KHDRBS2	AAAATGTCTATCCTGGGCAA	154	127	-0.278102		179	172	-0.057551		187	156	-0.261492		-0.199048	0.513782	17271
FOXD2	AGCCGAGGCAGACTTAGCCG	212	284	0.421827		252	202	-0.319068		372	229	-0.699955		-0.199066	0.51372	17272
ZNF582	GGTTTGGAAACGGCAAGACC	727	850	0.225507		754	713	-0.0806624		940	562	-0.742091		-0.199082	0.513662	17273
ATF6B	CTCTCCTCGGATGAACAAGG	318	247	-0.364516		356	395	0.149975		236	181	-0.382797		-0.199112	0.513551	17274
CCDC112	TGTTTATTATGAAAAAGCAC	109	149	0.450984		235	173	-0.441889		236	155	-0.606519		-0.199141	0.513449	17275
DNAJC13	AACAACTGTGTGATACACTC	155	158	0.0276563		210	207	-0.0207586		225	148	-0.604328		-0.199143	0.51344	17276
OGFOD3	CCTGCAGCGTAGCTGAAAAG	315	373	0.243824		336	303	-0.149143		370	229	-0.692178		-0.199166	0.51336	17277
SPINT2	GTGGATGCTGCGTTCTCGGT	366	367	0.00393641		442	341	-0.374275		350	299	-0.227209		-0.199183	0.513299	17278
C10orf99	AGTTGGGGCTAGGGACTCGG	186	172	-0.112894		177	147	-0.267933		258	222	-0.216811		-0.199213	0.51319	17279
TWF2	TCTGGTACCCAGCAAAAGAG	695	498	-0.480867		549	621	0.177787		601	490	-0.294583		-0.199221	0.51316	17280
MRPS18B	GCAATTTGTCTGCGCCCACA	563	597	0.084596		568	582	0.0351282		684	416	-0.717413		-0.19923	0.51313	17281
MARVELD3	TTACTACTATCAGTTCGGAG	399	401	0.00721349		407	261	-0.640979		316	324	0.0360693		-0.199232	0.513121	17282
IPO7	TTAACCAAGTAATCCAGACG	416	420	0.0138058		708	460	-0.622115		407	410	0.0105951		-0.199238	0.513099	17283
ERP27	GGAATTCATTGCTGCCACTG	357	424	0.24814		441	372	-0.245476		282	186	-0.600393		-0.199243	0.513082	17284
DCBLD1	CATAGGTCAGCAAAAAACCC	473	454	-0.0591479		552	507	-0.122683		495	371	-0.416009		-0.19928	0.512948	17285
PTCD2	GTGTTACGAGTTGGATCTCG	993	961	-0.0472573		994	978	-0.0234114		967	671	-0.527203		-0.199291	0.51291	17286
ZNF540	AAGTTGTGGGTAAAGAGTAA	249	186	-0.420843		218	211	-0.0470851		267	244	-0.129959		-0.199296	0.512892	17287
PQLC2	CCCCCGGAAGGCTTCCCTAG	555	416	-0.415904		377	452	0.261758		423	311	-0.443743		-0.199296	0.512889	17288
OR1L6	TGCCATAAAGAAGTACATCT	105	156	0.571157		148	127	-0.220769		137	71	-0.948285		-0.199299	0.51288	17289
MED13L	TTCCTCAATCAACTTACGAG	333	309	-0.107915		364	310	-0.23167		366	306	-0.258312		-0.199299	0.512879	17290
POLD3	GGTTCCGTGACAGACACTGT	359	376	0.0667488		391	331	-0.240337		416	310	-0.424315		-0.199301	0.512871	17291
NFU1	CTTTGTACAAACTGATGCAG	630	604	-0.0608033		598	553	-0.112866		573	427	-0.424299		-0.199323	0.512794	17292
C12orf74	TTCCTGGCAGGCTCTTCGAA	1128	1207	0.0976586		1147	898	-0.353078		951	750	-0.342555		-0.199325	0.512787	17293
ZXDA	GCAGCCACTTCGAACCCGAG	334	405	0.278074		387	376	-0.0416009		403	226	-0.834457		-0.199328	0.512775	17294
DDX28	GTAGGAGCCACATTTCCCGA	378	363	-0.0584167		300	255	-0.234465		320	259	-0.30512		-0.199334	0.512754	17295
OTUD1	GCGGTGGACGTGTAGTGCGG	469	593	0.338444		658	618	-0.0904807		861	479	-0.845988		-0.199341	0.512727	17296
KCNAB2	GATGCCATTATCATAGGCCA	258	270	0.0655883		233	183	-0.348486		265	213	-0.315139		-0.199346	0.512712	17297
PHF21A	TGACCTTACTAGACGTCTGG	243	232	-0.0668315		303	292	-0.0533494		344	247	-0.477898		-0.199359	0.512662	17298
WDR83OS	CGGGTTACATTCGCTCGGCG	791	651	-0.28102		725	651	-0.155323		528	472	-0.161751		-0.199365	0.512642	17299
DPAGT1	TCCTGTACTATGTCTACATG	101	114	0.174679		87	82	-0.0853915		124	77	-0.68741		-0.199374	0.512608	17300
PSAPL1	CAGATCCTGACACCACACCG	489	470	-0.0571737		372	343	-0.117094		491	366	-0.423879		-0.199382	0.512579	17301
FBXL14	TGTGACAACATCAGTGACAC	284	274	-0.051715		325	340	0.065095		301	197	-0.611568		-0.199396	0.51253	17302
EPO	GGTCAACTCTTCCCAGCCGT	214	220	0.0398927		237	271	0.193406		226	127	-0.831494		-0.199399	0.512521	17303
SLC35G2	GATGTGTAGCTCTTATCACT	751	566	-0.408011		587	637	0.117933		494	399	-0.308122		-0.1994	0.512515	17304
EIF3G	CTTCAAAGGCTGTCGCAAGG	118	133	0.172639		122	110	-0.149378		140	91	-0.621488		-0.199409	0.512484	17305
SSC4D	CGAGTGGAGATCCTGCACAG	267	266	-0.0054135		278	248	-0.164745		222	165	-0.428094		-0.199417	0.512453	17306
DECR1	TCCAATTTCTAGTGTCACGA	617	709	0.200515		681	727	0.0943006		871	469	-0.893085		-0.199423	0.512433	17307
RGN	CTAGCTTGTAAACACTTCTG	1089	1118	0.0379162		1269	1035	-0.294061		1217	960	-0.342223		-0.199456	0.512314	17308
SRPX	GTCCCTACAGTCAAACGCTG	501	600	0.260152		739	573	-0.367039		620	441	-0.49149		-0.199459	0.512303	17309
BBS4	GCTGCATGGTCAAATGGACA	147	160	0.122256		181	155	-0.223721		151	107	-0.496938		-0.199468	0.512271	17310
FAM163B	CGCAACCTGGTGCTGACCAA	696	694	-0.00415164		781	714	-0.129398		766	555	-0.464857		-0.199469	0.512267	17311
MYF6	TGCAAGCCCAGATCAGACAC	207	215	0.0547059		336	323	-0.0569271		322	213	-0.596207		-0.199476	0.512241	17312
FPGT-TNNI3K	TAATACTCACAGGTGTAAGG	288	313	0.120094		341	270	-0.336812		314	241	-0.381731		-0.199483	0.512216	17313
POLI	GCTTCTCAGAGGAATACCGA	61	73	0.259087		161	104	-0.630477		103	88	-0.227069		-0.199486	0.512205	17314
TMEM88	CGCAGGTGCGCGGTGCAAGG	88	73	-0.269607		93	131	0.494264		69	39	-0.823122		-0.199488	0.512197	17315
PRICKLE4	GCATAACGTCCCCCGCCCAG	158	139	-0.18484		117	118	0.0122783		133	99	-0.425926		-0.199496	0.512171	17316
SNRPN	CAGCTGCCCTACCAACCCCA	930	825	-0.172837		676	860	0.347313		716	419	-0.773009		-0.199511	0.512116	17317
CYP7B1	AAAAACCACAAGTTGGGACA	803	787	-0.0290364		988	865	-0.191811		890	685	-0.377701		-0.199516	0.512097	17318
CCDC106	CCCGTCGGCGTCCTTCACTG	553	489	-0.177445		497	527	0.0845571		646	455	-0.505668		-0.199519	0.512089	17319
ADCK2	CCTGGTTGGATCAAATGCAG	647	570	-0.182804		677	624	-0.11761		573	466	-0.298205		-0.19954	0.512013	17320
BRCC3	GCTCTGGAGAAATTTCTACT	156	163	0.0633259		164	189	0.20469		248	136	-0.866733		-0.199572	0.511895	17321
CFAP45	AGGGAGGTTAACTACCATGG	680	678	-0.00424947		677	620	-0.126888		791	572	-0.467663		-0.1996	0.511796	17322
C12orf60	TTTATGTTCCAAGGTTGCAA	287	244	-0.23417		253	264	0.0614005		305	227	-0.426117		-0.199629	0.511692	17323
NO_CURRENT_56	ATGCAAGACAGCCTCCCAGC	902	880	-0.0356239		921	943	0.0340566		1171	774	-0.597336		-0.199634	0.511672	17324
C20orf173	AGTTCCATTCGTCGGCTGTG	896	887	-0.0145646		900	710	-0.342106		951	804	-0.24225		-0.19964	0.51165	17325
HTR3D	CAGAACAGTCATCTTGAATG	822	675	-0.284251		1095	1046	-0.066048		878	739	-0.248647		-0.199648	0.51162	17326
APOBEC3F	ATAGACCCATCCTTTCTCGT	619	576	-0.103871		562	580	0.0454828		720	495	-0.540568		-0.199652	0.511608	17327
DHFR2	GTCGCTGTGTCCCAAAACAT	478	388	-0.300954		304	315	0.0512805		386	303	-0.349283		-0.199652	0.511607	17328
SEBOX	GGGCCAAAATAATCAAGAAC	133	139	0.0636586		165	138	-0.257798		94	71	-0.404842		-0.19966	0.511578	17329
ANKIB1	GTCCACAGGGCATATCCACA	385	297	-0.374396		364	375	0.0429521		378	314	-0.267622		-0.199688	0.511477	17330
FAM72B	GTTGTTGCAGGAAGGAAGAC	194	210	0.114333		188	160	-0.232661		187	134	-0.480805		-0.199711	0.511395	17331
RPS6KA6	GCATCGCTTGCAAACAGAGT	148	157	0.0851674		257	290	0.174285		136	75	-0.858644		-0.199731	0.511324	17332
BRCC3	TTTCCTTTGATAGACTGGCC	305	326	0.0960627		480	391	-0.295866		430	326	-0.399465		-0.199756	0.511233	17333
CSH1	TCCGACACCCTCCAACATGG	353	372	0.0756344		267	220	-0.279336		221	168	-0.395585		-0.199762	0.51121	17334
ERMARD	AAGAGATCATTTAAGCCACG	585	591	0.0147215		779	644	-0.274563		620	490	-0.339486		-0.199776	0.511162	17335
POLDIP2	CCTACTCAGAAACCGACCAG	264	334	0.33931		443	436	-0.0229786		515	273	-0.915671		-0.19978	0.511147	17336
FANCE	AAGAAGCTGTAGCTCAACTG	277	250	-0.147958		297	263	-0.1754		201	166	-0.276012		-0.19979	0.51111	17337
TRIP13	GTGCATGCACTCAAATCGAT	315	350	0.152003		232	219	-0.0831939		329	207	-0.668457		-0.199883	0.510777	17338
NEDD4L	AAGTTACTGTTGGCGAGCTG	723	901	0.317531		845	681	-0.311297		764	502	-0.605885		-0.199883	0.510774	17339
TP53I3	GAACCGGGCGGACTTAATGC	272	284	0.0622843		293	308	0.0720297		321	193	-0.733972		-0.199886	0.510764	17340
ABHD14B	AGAACCTGGGTACACTGCAC	1277	1523	0.254157		1338	912	-0.552972		1004	815	-0.300887		-0.199901	0.510712	17341
IRAK2	CAGACCATGCAGGTACTCGA	631	612	-0.0441084		541	482	-0.166595		495	378	-0.389042		-0.199915	0.510659	17342
RAI2	AGCCATGCCACTCTGAGACT	935	897	-0.0598584		881	910	0.0467245		1293	861	-0.586637		-0.199924	0.510629	17343
KRTAP5-2	AGCCAGAGCCACAGCCCCCA	382	457	0.258622		386	296	-0.383004		317	228	-0.475449		-0.199944	0.510557	17344
TOMM34	CACAGTCTTATAGTCAACAT	82	93	0.181607		73	66	-0.14543		115	74	-0.636037		-0.199953	0.510522	17345
SLC5A8	AGAAATATATCTCTGCACCT	606	717	0.242655		843	622	-0.438618		647	489	-0.403931		-0.199965	0.510481	17346
WDR44	AAAGTGGTGCAAGATCTTAG	717	662	-0.115142		724	691	-0.067304		788	590	-0.417481		-0.199976	0.510442	17347
SLC26A11	GCAGAGTAGAGGCCATACTG	696	792	0.186413		718	613	-0.228097		776	527	-0.558254		-0.199979	0.510429	17348
C7orf77	CAAGGCTCCTGAAATCACGC	96	87	-0.142019		86	100	0.217591		115	72	-0.675565		-0.199998	0.510363	17349
VGLL1	GTAGGTGAAAAGGACACACC	432	415	-0.05792		467	482	0.0456106		526	350	-0.587708		-0.200006	0.510333	17350
MIEF1	CTTCGGGACATGTACTTGAG	346	426	0.300081		537	419	-0.357972		415	285	-0.542149		-0.200013	0.510306	17351
NAA10	AGCCAGACCGAGGCGCCGGT	310	291	-0.0912491		256	244	-0.0692627		297	219	-0.439532		-0.200015	0.510301	17352
CAPN5	GAGCCCATCGACCTGACCGA	466	482	0.0487032		379	388	0.0338588		443	276	-0.682638		-0.200025	0.510262	17353
CRYAB	TGTGAAGCACTTCTCCCCAG	394	342	-0.204199		250	297	0.248535		322	206	-0.644416		-0.200027	0.510257	17354
TBC1D2	CCCATTGGGTACCTAGCTCG	388	373	-0.056881		389	340	-0.194235		363	285	-0.349008		-0.200041	0.510205	17355
CTSH	AGTATATCCTGTACAACAAG	226	178	-0.344446		193	159	-0.279574		120	122	0.0238467		-0.200058	0.510146	17356
BCKDK	GAGGCTTGGAATCCGCATGT	347	344	-0.0125271		318	290	-0.132974		344	251	-0.454721		-0.200074	0.510087	17357
ANKRD36B	CAGGCTACAACTGACGAGGA	475	413	-0.201786		320	312	-0.0365259		338	263	-0.36196		-0.200091	0.510027	17358
LMBR1L	GGGCCGGGTCTATGAGACAG	187	184	-0.0233325		267	215	-0.312503		203	169	-0.264456		-0.200097	0.510003	17359
STXBP5	TAGGAATGGCCCATCAACGG	263	376	0.51567		332	219	-0.600252		356	249	-0.515731		-0.200105	0.509977	17360
SLC27A4	TTGTATCAAGTACAACTGCA	521	465	-0.164053		468	511	0.126815		458	310	-0.563079		-0.200106	0.509973	17361
MYO16	CTAGCAGCAATATTGCACCT	674	960	0.510286		880	761	-0.209607		1225	656	-0.901014		-0.200112	0.509951	17362
SWSAP1	CCGGGATTGTGGGCTCATGG	890	858	-0.0528277		859	814	-0.0776293		892	644	-0.469983		-0.200147	0.509826	17363
MSRA	GGAGTGTATTCAACTCAAGT	630	612	-0.0418202		615	506	-0.281449		635	524	-0.27719		-0.200153	0.509803	17364
CD81	CTCCCAGCTCCAGATACAGG	425	298	-0.512151		273	342	0.325095		297	223	-0.413419		-0.200158	0.509784	17365
FMR1	CTGTAACATACCTCTTCTTG	546	578	0.0821685		543	476	-0.189991		439	312	-0.492675		-0.200166	0.509757	17366
FXR1	AACATTCAGAATCTACGGAG	349	270	-0.370268		291	356	0.290858		597	416	-0.521147		-0.200186	0.509685	17367
FFAR1	AGCCCCCGCCGGCATAGAGT	997	896	-0.154095		1084	974	-0.154371		851	695	-0.292146		-0.200204	0.509619	17368
EZH2	CTTCTGTGAGCTCATTGCGC	279	184	-0.600559		201	219	0.123735		231	212	-0.123829		-0.200218	0.50957	17369
NANOS1	GGGGCCGCCCGACTACGACG	835	604	-0.467228		720	1100	0.611435		853	509	-0.74488		-0.200224	0.509546	17370
PCDHB11	GATACTAAAAACCATAACCA	152	183	0.267772		161	103	-0.644416		146	125	-0.22404		-0.200228	0.509532	17371
MCUB	CATTAGCAAAATATCCATCA	270	271	0.00533344		290	236	-0.297266		218	176	-0.308753		-0.200228	0.509531	17372
ZSCAN26	GAAAATATCTGAACCCATGG	371	446	0.265625		582	470	-0.308358		583	396	-0.557995		-0.200243	0.509478	17373
TXNDC16	GAGAACCCAGTATCTTATGC	614	552	-0.15357		628	670	0.0933965		592	407	-0.540568		-0.200247	0.509463	17374
USH2A	CTTGACGATTAGGCACACAC	478	418	-0.193508		462	537	0.217029		632	410	-0.624301		-0.20026	0.509418	17375
AGBL1	GCCTACGTGCAGATCCGACG	215	265	0.301656		224	203	-0.142019		310	183	-0.760425		-0.200263	0.509408	17376
SPEG	ACGTACACTGTGTCATGCGC	254	313	0.301334		305	310	0.023459		378	199	-0.925618		-0.200275	0.509364	17377
IDS	GTGTGGCTTATGATACCCAA	492	485	-0.0206736		704	702	-0.0041044		726	487	-0.576048		-0.200275	0.509362	17378
APOC1	CTTCAGCTTATCCAAGGCAC	372	316	-0.235378		297	361	0.281536		404	258	-0.646984		-0.200275	0.509362	17379
ZNF256	GCTGTCACCTCATTAAACAC	218	171	-0.350332		160	233	0.542258		272	157	-0.792842		-0.200305	0.509254	17380
B4GALNT1	GCGCGTTAGTGGCCCCTACG	247	284	0.20138		339	269	-0.333679		256	185	-0.468619		-0.200306	0.509252	17381
LHX2	ACACTTCAACCATGCCGACG	281	239	-0.23356		217	242	0.157312		364	253	-0.524801		-0.20035	0.509095	17382
MAGEB17	TAAGGAAAGAGCCCATTACG	270	305	0.17585		254	260	0.0336831		335	191	-0.810588		-0.200352	0.509087	17383
XPC	GCTGTAGAGACAATACCAGC	156	153	-0.0280144		219	128	-0.774787		120	138	0.201634		-0.200389	0.508952	17384
ANKUB1	GGAGACAGTAGACACTCACG	326	266	-0.293446		193	300	0.636362		304	158	-0.944147		-0.20041	0.508876	17385
AP1M2	GTCATACCGCCTCAGCACCC	598	591	-0.0169874		558	525	-0.0879477		639	453	-0.496305		-0.200413	0.508865	17386
SRSF9	GGATCACATGCGAGAAGCTG	290	289	-0.00498341		476	352	-0.435386		360	322	-0.160936		-0.200435	0.508786	17387
SPPL3	AGACAGATGCTCCAATTGGA	487	444	-0.133362		407	364	-0.16109		407	329	-0.306941		-0.200465	0.50868	17388
RALGPS2	TTTCATTAAAGATAGAACCA	344	317	-0.117926		344	420	0.287981		536	314	-0.771468		-0.200471	0.508657	17389
SPC25	AGTACTGACTGCAAATATCC	63	93	0.561879		119	84	-0.5025		166	105	-0.660794		-0.200472	0.508654	17390
RSPH3	TGTCGCCTCTCCTCGCGTCG	432	435	0.00998409		407	370	-0.137504		350	252	-0.473931		-0.200484	0.508612	17391
HIST2H2BF	CGACATCTTCGAGCGCATCG	163	236	0.533915		258	252	-0.0339473		324	151	-1.10145		-0.200493	0.50858	17392
GPR150	GCCACCTACTCTCCGTCTGG	969	1555	0.682346		900	714	-0.334001		1018	527	-0.949863		-0.200506	0.508532	17393
ABCC6	ACTATGATCCAATCAGCCTG	401	388	-0.0475456		549	465	-0.239575		383	308	-0.314414		-0.200512	0.508511	17394
ZNF852	TCAGTCAGAGAGCCCTGCAC	474	640	0.433185		569	363	-0.648459		447	342	-0.386279		-0.200518	0.508489	17395
RGS17	CACAAGCAAGCCAGAAAAGT	361	365	0.0158976		287	302	0.0734978		381	236	-0.691004		-0.200536	0.508422	17396
ATF7IP	TAAGACCACTCACTGTAGGT	1104	1090	-0.018412		933	845	-0.142926		1114	821	-0.440295		-0.200544	0.508393	17397
LRRC3	TCTGTCTCACAACGCCATCG	388	395	0.025796		427	384	-0.15313		414	298	-0.474318		-0.200551	0.50837	17398
LRRC28	GACTATGATTACCTGGAGGT	566	506	-0.161665		505	555	0.136204		492	330	-0.576192		-0.200551	0.50837	17399
CPNE3	AATACTCATTAACGCCATTG	686	881	0.360933		934	772	-0.274822		894	555	-0.687787		-0.200558	0.508342	17400
AZU1	GCCTCTGCAGAACGCCACGG	674	537	-0.327827		431	460	0.093946		551	427	-0.367816		-0.200566	0.508316	17401
PPIL4	AGATGACAGAAGAATACATG	177	144	-0.297681		152	222	0.546488		229	127	-0.850519		-0.20057	0.508299	17402
ZNF318	TGAAAAGTATCGGTCAACTG	432	558	0.369234		674	436	-0.62842		511	403	-0.342543		-0.200577	0.508276	17403
NKAIN1	TGCAGGAAGTTGGCTAGGAT	756	651	-0.215729		575	584	0.0224064		799	602	-0.408432		-0.200585	0.508247	17404
TMC5	GCTAGACTCAAGCATCAACA	163	295	0.855843		226	144	-0.650254		301	172	-0.807355		-0.200589	0.508233	17405
DCAF1	TAATTGGTGCCAATCACCCA	205	147	-0.479808		202	158	-0.354431		143	168	0.232446		-0.200597	0.508202	17406
SLC7A1	TAAAAACTGGCAGCTCACGG	766	817	0.0929917		912	859	-0.0863757		898	589	-0.608448		-0.200611	0.508154	17407
RNASE9	GCTCGTCATATTGCATAAGA	318	315	-0.0136749		378	322	-0.231326		397	310	-0.356871		-0.200624	0.508107	17408
BLMH	TATTAACAAGCATATCCCAT	322	346	0.103711		401	314	-0.352838		461	361	-0.352768		-0.200631	0.508079	17409
PPEF1	CAGACTCCTATAATGGTCCT	409	402	-0.0249053		523	602	0.202953		522	304	-0.779978		-0.200644	0.508035	17410
POLE3	TCAATGGGGTAACGAACCGC	186	174	-0.0962153		175	186	0.0879477		166	110	-0.59368		-0.200649	0.508016	17411
AGT	CTTACCTTGGAAGTGGACGT	422	573	0.441292		535	552	0.0451294		723	340	-1.08846		-0.20068	0.507905	17412
CLEC2D	TTTCTGACAATCATAGTGTG	360	434	0.269698		384	313	-0.294944		355	238	-0.576857		-0.200701	0.507829	17413
ZNF878	TCATGATATTGAAAGGAACT	663	701	0.0804056		548	550	0.00525573		567	352	-0.687773		-0.200704	0.507818	17414
C5orf49	GCTACTACTACCGCCCGGCG	144	155	0.106199		190	163	-0.221127		164	117	-0.487187		-0.200705	0.507814	17415
PPWD1	GAGGCAACAGTTACCAGACA	460	464	0.0124909		560	472	-0.24664		382	296	-0.367975		-0.200708	0.507803	17416
SFTPC	GGAATGCCAAATCGGCCCCG	550	571	0.0540591		543	552	0.0237161		628	392	-0.679911		-0.200712	0.507789	17417
MID1	GAATTGGCTCAATCAGACGA	277	270	-0.0369266		251	224	-0.164189		239	181	-0.401021		-0.200712	0.507789	17418
NPAP1	GATCACCCAAAATGGGAACA	606	716	0.240642		783	697	-0.167854		736	461	-0.674939		-0.200717	0.507771	17419
RAB33B	TGCTAGCCAATGATATACCA	279	277	-0.0103791		386	330	-0.226135		335	260	-0.365649		-0.200721	0.507756	17420
AP2A1	ACTACTTCGTCCCAGCACCC	658	581	-0.179549		665	646	-0.0418202		681	523	-0.380844		-0.200738	0.507696	17421
PYCR1	TGAAATAGGCGCCGACATTG	1576	1638	0.0556678		1467	1189	-0.30312		1211	947	-0.354763		-0.200738	0.507694	17422
ZNF697	TCCCTGGGGAGTCGGCACCG	417	353	-0.240379		401	517	0.366562		507	306	-0.728454		-0.200757	0.507627	17423
BCKDK	GCCAGCGTAGAGCATCATGG	342	361	0.0780025		351	288	-0.285402		309	235	-0.394946		-0.200782	0.507537	17424
TAX1BP3	CCCGTGTGACATAAATACCC	190	158	-0.266075		193	195	0.0148733		162	127	-0.351165		-0.200789	0.507512	17425
EXOSC6	TCGTCGGCCGCGTACAGCTG	498	520	0.0623659		585	614	0.069802		594	357	-0.734539		-0.20079	0.507507	17426
PRPS1L1	ATGCTTCCCTTATGCCCGAC	1110	1042	-0.0912044		1104	960	-0.201634		1072	865	-0.309533		-0.20079	0.507507	17427
DGUOK	AGTGGCATATCTATCAGGAC	180	190	0.0780025		252	218	-0.209096		183	132	-0.471306		-0.2008	0.507473	17428
PRPF39	TTTCTTCTTAGGTTTATCGG	714	570	-0.324962		713	648	-0.137908		694	630	-0.139584		-0.200818	0.507407	17429
C1orf228	GAGTTGATCAAAGACCTGGT	241	184	-0.389327		106	142	0.421827		205	132	-0.635086		-0.200862	0.507248	17430
MBD4	TTTACTGTACTTTCTAAAAG	374	478	0.353972		399	346	-0.205617		621	369	-0.750972		-0.200872	0.507212	17431
POM121C	TTGACAGGCGCTTACACAAG	1132	1099	-0.0426826		1171	1279	0.127275		1140	708	-0.687213		-0.200873	0.507208	17432
RBM47	GACTTTGACGGCAAGAACCG	351	444	0.339089		401	314	-0.352838		367	244	-0.588899		-0.200883	0.507174	17433
MAP3K12	TCTCGAAGTACACACTGGGT	4	9	1.16993		41	24	-0.77259		4	2	-1		-0.200888	0.507154	17434
CYB561D1	CTGTGCCAGGACACCAGATG	460	446	-0.0445902		420	394	-0.0921937		500	362	-0.465938		-0.200907	0.507085	17435
FEZF2	GACGGCACCTCGTAGCCTAG	667	585	-0.18925		664	671	0.0151295		638	474	-0.428669		-0.20093	0.507004	17436
ITGB4	CTACTCCTATAGCTACTACG	274	216	-0.343145		239	283	0.243791		353	249	-0.503522		-0.200959	0.506901	17437
PLEKHA6	CATCATAATAGACTGGCTGC	600	607	0.016734		426	404	-0.0764981		459	315	-0.543142		-0.200969	0.506864	17438
ATXN7L3B	CCTGGATACTAACAAGCTAG	316	421	0.413896		350	276	-0.342687		367	230	-0.674146		-0.200979	0.506827	17439
C12orf50	GAAATAAAAACATCATTGCA	482	450	-0.0991081		508	505	-0.00854511		468	332	-0.495325		-0.200993	0.506777	17440
CYB5R2	GAGTGAGCCTAAAAAAACAC	84	120	0.514573		100	80	-0.321928		92	53	-0.795642		-0.200999	0.506756	17441
NR1H4	AATGGCAACCAATCATGTAC	127	119	-0.0938669		184	138	-0.415037		95	89	-0.0941222		-0.201009	0.506719	17442
CFB	CATGTACGACACCCCTCAAG	299	361	0.271853		297	274	-0.116287		291	172	-0.758611		-0.201015	0.506698	17443
ASXL1	ATCTGACGTACACTTTCCAG	313	216	-0.535131		169	295	0.803692		172	94	-0.871676		-0.201039	0.506613	17444
IKZF2	TGACATTCTGGAGATAGTTG	459	415	-0.145383		663	568	-0.223118		473	402	-0.234645		-0.201048	0.506577	17445
PDE5A	AATTAAGAATCATAGGGAAG	185	171	-0.113529		187	217	0.214657		233	143	-0.704315		-0.201062	0.506527	17446
PARVB	CCGCCTTCCTGAGCATGTAA	151	123	-0.29589		181	210	0.2144		145	101	-0.521698		-0.201063	0.506525	17447
RPL34	GTGCCCAGGCAGACTTCGAG	93	82	-0.181607		69	85	0.300866		99	60	-0.722466		-0.201069	0.506504	17448
PIH1D3	TTCACTGCAACAACCTGTTG	1095	1097	0.00263266		854	1034	0.275928		1054	572	-0.881788		-0.201076	0.506479	17449
FAM162A	TCTGGTAAGCCTTAGAGATG	701	678	-0.0481292		871	912	0.0663611		900	585	-0.621488		-0.201085	0.506443	17450
OLR1	TAATGGTCACTACTAATCCC	510	463	-0.139485		533	447	-0.253861		480	415	-0.209923		-0.20109	0.506429	17451
MGAT4D	ATAGATTCAAAAGGCAAGTG	359	339	-0.0826986		344	311	-0.145494		380	293	-0.375099		-0.201097	0.506402	17452
CD96	ACTTACCACCGACCATGCAT	112	131	0.226068		111	141	0.345135		237	105	-1.1745		-0.201098	0.506398	17453
SMKR1	AGTGGACATTCTCAGCCCCG	337	300	-0.167786		244	253	0.0522562		366	261	-0.487794		-0.201108	0.506363	17454
YBX2	CGCCGTCGCCGGATTGCCAG	427	352	-0.278661		294	358	0.284143		305	200	-0.608809		-0.201109	0.506359	17455
FAS	ATGTGAACATGGAATCATCA	338	394	0.221172		494	380	-0.378512		455	334	-0.446018		-0.201119	0.506322	17456
COX7A2	AGGTAGTTCCGGTTCCGGCG	285	327	0.198329		266	326	0.293446		329	154	-1.09516		-0.201128	0.506292	17457
CCDC144A	CAGCAGCAGCTAGTCTACAA	130	128	-0.0223678		198	249	0.330645		301	160	-0.911692		-0.201138	0.506254	17458
HACD2	GTCCGAGCATACCTGGCTAA	90	105	0.222392		178	120	-0.568843		190	159	-0.256973		-0.201141	0.506243	17459
NEB	ACTGGTTCATTATATGAACG	635	543	-0.225804		588	544	-0.11221		607	505	-0.265413		-0.201142	0.506239	17460
PIK3AP1	AGAAGATGTTTATCACACGG	748	720	-0.0550414		877	918	0.0659173		894	584	-0.614306		-0.201144	0.506234	17461
ZNF816-ZNF321P	GTACAGACCGACATGATCAA	899	1052	0.226742		565	464	-0.284126		476	326	-0.54609		-0.201158	0.506182	17462
PIGX	TGGGTTATTGACCACAATCG	1337	1145	-0.223652		1351	1356	0.0053295		1259	964	-0.385173		-0.201165	0.506156	17463
OPA3	CCCCGCAGTGTATCACTGGG	505	502	-0.00859602		511	503	-0.0227649		504	339	-0.572138		-0.201166	0.506152	17464
COL6A3	ACGCGCTGGACTATGCACAG	201	318	0.661831		301	338	0.16726		440	163	-1.43263		-0.20118	0.506102	17465
EXOC3L2	TGGTAGCCGAGCTACACCGG	371	357	-0.0554951		344	390	0.181066		489	295	-0.72912		-0.201183	0.506092	17466
PRKD3	TTGCAGTACTGACATATCGT	309	274	-0.173431		431	286	-0.591673		287	321	0.161523		-0.201194	0.506054	17467
GPR158	GAAGTCGAGCAGCATACACA	301	290	-0.0537106		274	275	0.00525573		335	228	-0.555127		-0.201194	0.506052	17468
KIF11	GACTGAATTACCTTGTTACG	68	71	0.0622843		55	65	0.241008		60	32	-0.906891		-0.201199	0.506033	17469
TRIM51	AAATCTCAGAAATCTGAACA	218	217	-0.00663309		194	198	0.0294438		247	160	-0.626439		-0.201209	0.505997	17470
USP9Y	TAACAATACTCATCGCCTAG	704	628	-0.164811		616	580	-0.0868775		619	485	-0.351955		-0.201214	0.505979	17471
CES4A	CTCGATGTACGTCAGCACGC	362	337	-0.103241		473	492	0.0568181		387	263	-0.557271		-0.201231	0.505918	17472
FOXJ3	CTGTTGTTAAGGCTACTGCG	1067	1437	0.4295		1329	1084	-0.293976		1282	768	-0.739218		-0.201232	0.505917	17473
DDX21	CATCACAAAAAAGCTGTCAG	174	159	-0.130061		220	202	-0.123148		255	200	-0.350497		-0.201235	0.505904	17474
CLK1	ATACTTACAAAGTACTGTTG	680	756	0.152851		818	675	-0.277213		764	548	-0.479397		-0.201253	0.50584	17475
NME1	TCATTGCGATCAAACCAGAT	214	207	-0.04798		320	306	-0.0645403		343	244	-0.491327		-0.201283	0.505733	17476
VPS52	GAAATCGCCAGGCAGTTCGG	576	637	0.145225		569	507	-0.166443		626	418	-0.58266		-0.201293	0.505697	17477
DISC1	CCTCGGCTCCATTCTCAGTG	562	601	0.0967949		578	551	-0.0690172		612	395	-0.631679		-0.2013	0.505669	17478
GNRH2	CAGGGCATGCTGTCGTCCAG	337	347	0.0421871		360	418	0.215506		467	257	-0.861654		-0.20132	0.505597	17479
COPS4	TTGTAGGTATCGTCAGATCC	949	1018	0.101258		1164	897	-0.375911		980	780	-0.329308		-0.20132	0.505597	17480
ZNF28	CTGCACATATTTCAGCCTGA	453	529	0.223757		472	380	-0.312787		553	387	-0.514946		-0.201326	0.505579	17481
MOG	GACCAGGCACCTGAATATCG	260	259	-0.00555953		306	250	-0.291604		214	173	-0.306839		-0.201334	0.505548	17482
ZNF687	TGGCACGGCACTATGACCGT	290	239	-0.279042		244	248	0.023459		261	205	-0.348426		-0.201336	0.505539	17483
POMZP3	GTACAGTCTCCTTTGCACAT	156	188	0.269187		174	208	0.257496		254	116	-1.1307		-0.20134	0.505525	17484
FXR2	GTTCTTCCTTTAGACTCCCG	240	255	0.0874628		286	232	-0.30189		338	258	-0.389652		-0.20136	0.505455	17485
HSPA14	ACAAGCTCAGAAATACATCG	86	88	0.0331669		155	102	-0.603699		87	85	-0.0335526		-0.201362	0.505449	17486
STPG1	TGAATAACATTGTAGAACCC	492	606	0.300659		582	457	-0.348825		566	385	-0.555944		-0.20137	0.505419	17487
ROPN1B	GGAGCTGCCGAAAATGCTGA	336	372	0.146841		379	288	-0.396129		399	312	-0.354843		-0.201377	0.505394	17488
ARNT	CAAGCTAACCATCTTACGCA	122	86	-0.504473		132	85	-0.635003		69	100	0.535332		-0.201381	0.505378	17489
DICER1	TCAGCTACATAAAATCGATG	86	126	0.551015		96	117	0.285402		190	70	-1.44057		-0.201385	0.505364	17490
SLC35G6	GAAAGCCTGCCCATAGCCCA	571	603	0.0786673		608	649	0.0941472		658	384	-0.776981		-0.201389	0.50535	17491
SYPL1	CGCCAGCGGATCAGTCGACT	418	432	0.0475284		422	380	-0.151244		423	299	-0.500512		-0.201409	0.505277	17492
TNF	TTGGAGTGATCGGCCCCCAG	360	372	0.0473057		271	269	-0.0106867		421	270	-0.640861		-0.201414	0.50526	17493
SCAMP5	CGGAACGAACATTGGCTCGG	276	247	-0.160157		197	192	-0.0370893		179	135	-0.407		-0.201416	0.505254	17494
BMP10	GTTCCAACATGTACTCTGGT	920	902	-0.0285064		1000	954	-0.0679388		883	621	-0.50782		-0.201422	0.505232	17495
ZC3H7B	TCTGCTTTGACAGTAAACCC	479	461	-0.0552589		529	449	-0.236552		457	368	-0.312488		-0.201433	0.505191	17496
RIPK3	GTTTGTTAACGTAAACCGGA	309	273	-0.178706		304	259	-0.231119		333	291	-0.194503		-0.201443	0.505156	17497
CLU	AGGTAGTGGTAGGTATCCTG	392	470	0.261807		538	521	-0.0463228		579	328	-0.819868		-0.201461	0.50509	17498
LSR	GCCAGCAGGACGACTCCATG	1289	1031	-0.322208		1117	1252	0.164605		1055	774	-0.446838		-0.20148	0.505022	17499
TGFB1	GAATGGTGGCCAGGTCACCT	297	259	-0.197511		432	336	-0.36257		231	224	-0.0443941		-0.201492	0.50498	17500
TBX2	GCTCGCACTATGTGGAAGCG	353	337	-0.0669196		521	307	-0.763045		550	643	0.225387		-0.201526	0.504857	17501
CCDC187	GACAAAGGTCACGATGCCAG	632	463	-0.448912		532	531	-0.00271438		507	456	-0.152952		-0.201526	0.504856	17502
RHPN1	ACTCACGGGAGCCGTCGCAG	238	264	0.149576		276	225	-0.294743		176	128	-0.459432		-0.201533	0.504832	17503
KRTAP10-6	CAGACGGACACACAGCACAC	312	284	-0.135655		418	453	0.116008		435	290	-0.584963		-0.201536	0.504819	17504
TMEM116	CTGGGTAGAAGCGCACCCGT	163	94	-0.794139		81	145	0.840059		135	86	-0.650551		-0.201544	0.504793	17505
HSPA1B	ACACCGTGTTTGACGCGAAG	378	402	0.0888093		468	443	-0.0792018		398	260	-0.614257		-0.20155	0.504771	17506
NCOA7	AATTGTCGATACTTCACCGA	307	305	-0.00942941		231	185	-0.320368		196	162	-0.27486		-0.201552	0.504762	17507
GAPDHS	ATGAGATCTCTGTCTACCAG	968	885	-0.12933		717	740	0.0455522		749	522	-0.520916		-0.201564	0.504718	17508
KLF10	ATGGGCACACAAGTCCCCAA	297	264	-0.169925		295	354	0.263034		412	254	-0.697816		-0.201569	0.504702	17509
ANAPC7	TGCTGTGAGTAAGTATACCA	516	505	-0.0310877		529	569	0.105161		405	253	-0.678785		-0.20157	0.504696	17510
SV2B	GGTCCCCTTAGCTCTCATGT	459	451	-0.0253667		353	315	-0.164316		356	267	-0.415037		-0.201574	0.504685	17511
ZNF202	AGGGTTTGCAGAAACAACCC	295	269	-0.133109		279	258	-0.112894		268	209	-0.35873		-0.201578	0.50467	17512
ITM2A	AGTAAGCATACATCTCCCAG	486	496	0.0293838		484	371	-0.383588		345	290	-0.250543		-0.201583	0.504653	17513
OR3A1	GTTGGTGAAAGCACAAGCCC	426	433	0.0235136		464	392	-0.243271		491	376	-0.38499		-0.201583	0.504652	17514
DHCR7	TCTGCCATGACCACTTCGGG	860	899	0.0639845		817	717	-0.188363		918	658	-0.480407		-0.201595	0.504608	17515
TMEM175	GGCCACTGTCACGATGAGAA	711	730	0.0380469		637	675	0.0835941		776	469	-0.726469		-0.201609	0.504557	17516
TMEM127	GGAAAGCGGAGAGACTACAC	829	730	-0.183476		1045	1127	0.108985		985	682	-0.530352		-0.201614	0.504538	17517
HIST1H2BH	CTACTCCGTATACGTTTACA	776	688	-0.173648		749	745	-0.00772529		739	551	-0.423522		-0.201632	0.504475	17518
RAB31	CATCTTACCTAATATCTGAG	420	411	-0.0312509		301	291	-0.0487443		377	262	-0.524998		-0.201664	0.504358	17519
FANCB	GCTTCCAATCCTATTTCACA	133	141	0.0842689		140	123	-0.186769		170	120	-0.5025		-0.201667	0.50435	17520
HTRA4	GAATTACAACTTCATCGCCG	613	644	0.0711736		701	505	-0.473131		533	463	-0.203123		-0.201694	0.504253	17521
FKBP11	GTCTTCTCGACATGTGTGTG	654	600	-0.124328		696	814	0.225941		1038	636	-0.706708		-0.201698	0.504236	17522
OR51E2	AATGTTTGGAAACTGCATCG	294	272	-0.11221		187	275	0.556393		267	129	-1.04947		-0.201762	0.504008	17523
ZNF391	GAAGAAGACTATAAAAACGA	89	90	0.0161197		95	92	-0.0462937		73	49	-0.575115		-0.201763	0.504003	17524
ENKD1	GCGCTCACCCAAGTACGACA	289	249	-0.214924		276	232	-0.250543		249	226	-0.139823		-0.201763	0.504001	17525
SLC30A9	TGTAATCCCAGCGACCGCCA	172	214	0.315202		159	197	0.309169		265	113	-1.22967		-0.201766	0.503991	17526
HSD17B10	TGTTGATGATGACCCCACGT	341	311	-0.132857		321	430	0.421763		552	297	-0.894205		-0.201766	0.50399	17527
STK32B	GTGACCGAGTGGATTTCGTA	288	287	-0.00501807		263	216	-0.284031		254	204	-0.316259		-0.20177	0.503979	17528
TTLL7	ACCAGGTCTACACATTCGAT	615	729	0.245332		853	689	-0.308042		740	508	-0.542697		-0.201802	0.503862	17529
TYMS	TCTACAGATTATTCAGGACA	533	613	0.201752		717	659	-0.121695		743	462	-0.685469		-0.201804	0.503854	17530
TAF10	AGAACAAGGCCAGCCCCGCG	180	164	-0.134301		216	163	-0.406159		159	152	-0.0649554		-0.201805	0.50385	17531
ARL14EPL	TTTAATAGCAACAAATAGAG	82	119	0.537266		213	154	-0.467923		174	109	-0.674759		-0.201805	0.503849	17532
ELK4	TCTGTTGGACCTCTAATGAT	636	563	-0.175892		473	478	0.0151704		475	349	-0.4447		-0.201807	0.503843	17533
MBD3	TCATCAGCATCTTGCCCGTG	437	443	0.0196734		733	881	0.265329		862	465	-0.890457		-0.201818	0.503803	17534
BRK1	TGATTATCTCAATGTACTCC	360	278	-0.372912		211	262	0.312324		426	292	-0.544885		-0.201824	0.503781	17535
UPF2	GGAATTGATATATTCACACC	306	331	0.1133		432	435	0.00998409		469	283	-0.728786		-0.201834	0.503747	17536
CSMD3	TATGGCACAAGATTCGACGT	719	869	0.273364		884	617	-0.518776		584	455	-0.360102		-0.201838	0.503733	17537
CHN2	GAGGGCAGCCCTTCGAACCA	924	866	-0.0935258		890	684	-0.379809		1245	1136	-0.132183		-0.201839	0.503728	17538
ECHS1	AGTAACAGTCCTGGAAACTC	523	435	-0.265796		613	611	-0.00471469		497	394	-0.33505		-0.201853	0.503677	17539
C19orf54	GAAACTACACAAGGACCGGT	369	370	0.00390445		407	337	-0.27228		451	357	-0.337203		-0.20186	0.503654	17540
SSRP1	AAGCTCAACATCAAAAACCG	61	76	0.31719		115	107	-0.104023		127	72	-0.81876		-0.201864	0.503638	17541
LAMB1	ACGGAACTTAACGAACCCTG	306	334	0.126316		413	373	-0.146966		282	188	-0.584963		-0.201871	0.503614	17542
RNF25	AACGCAAGCGGCTCTACCAG	945	793	-0.252993		754	840	0.155825		1020	717	-0.508524		-0.201898	0.503518	17543
EMP3	CAGCTCTACACCATGCGACG	460	509	0.146032		681	629	-0.114595		619	398	-0.637171		-0.201911	0.503468	17544
MSR1	GGAAATGCTCTGTGTCCATG	504	615	0.287163		752	672	-0.162271		682	411	-0.730633		-0.201914	0.503458	17545
DNAJC10	ACTTTCGGCAAACACACTAG	217	225	0.05223		261	265	0.0219426		298	186	-0.68001		-0.201946	0.503344	17546
DOK1	TCGAAAGAGAACATGACCTA	486	476	-0.0299947		650	551	-0.238387		489	387	-0.337501		-0.201961	0.503289	17547
SAP18	GCGAGTTGCAGATCTACACT	163	129	-0.337501		147	128	-0.199672		172	164	-0.0687128		-0.201962	0.503286	17548
CYP8B1	GAGCTTGTTCGGCTACACGA	217	162	-0.421701		173	219	0.340159		210	146	-0.524421		-0.201988	0.503193	17549
FAM71E1	GAGAGCAACTTCGTACAGGT	411	399	-0.0427496		417	408	-0.0314782		386	267	-0.531761		-0.201996	0.503162	17550
UBAC2	AATCCAGATGTAGGAACCAG	484	378	-0.356621		337	418	0.310754		404	274	-0.560179		-0.202015	0.503094	17551
CLEC12A	ACAAATGTAAGCCTTGTCCA	1253	1088	-0.203708		1074	1002	-0.100111		1275	1034	-0.302261		-0.202027	0.503052	17552
SPATS1	ATTCCTGGGATCAATATCTG	526	410	-0.359439		546	456	-0.259867		435	439	0.0132055		-0.202033	0.503028	17553
ERLIN1	GAAGTTAAAAATGTGCCTTG	436	451	0.0487993		475	380	-0.321928		393	312	-0.332983		-0.202037	0.503014	17554
ATXN7	TGTCCGGTGAGGAATACGTG	377	500	0.407364		302	282	-0.0988534		443	235	-0.914646		-0.202045	0.502986	17555
CNOT3	TGAAGATCTCATCCTCCATG	495	397	-0.31829		259	380	0.553047		446	249	-0.840898		-0.202047	0.50298	17556
MOSPD2	GAATGGGCCTATTACCAGTG	331	306	-0.1133		334	291	-0.198829		320	261	-0.294022		-0.20205	0.502968	17557
RYR1	CCCCGTACTTGATCTCAGGG	355	367	0.047961		456	356	-0.357157		387	315	-0.296982		-0.202059	0.502936	17558
CENPU	GACTTACTGATGCTCTAGGT	315	288	-0.129283		293	267	-0.134061		260	205	-0.342888		-0.202077	0.502871	17559
LRRK2	AGTGGTAATCTCGTATGGCA	601	600	-0.00240249		617	555	-0.152783		581	425	-0.451075		-0.202087	0.502836	17560
ALDH18A1	TGCCAATGGAACCCACCCAA	298	250	-0.253384		254	238	-0.0938669		359	300	-0.259021		-0.202091	0.502821	17561
VPS33A	ACACAATGCTAAGACCGTGG	733	664	-0.14263		828	699	-0.244338		702	603	-0.219313		-0.202094	0.502811	17562
ENTPD8	GAAAACACCCACGTTCCTGG	323	362	0.164456		255	246	-0.0518389		344	209	-0.718906		-0.202096	0.502802	17563
TRMT10A	ATGTTACGCAGAAAACCGAC	76	64	-0.247928		86	97	0.173648		107	74	-0.532014		-0.202098	0.502797	17564
ERCC5	GACTCAATATCTATCGCTTG	507	416	-0.285402		426	523	0.295958		526	343	-0.616854		-0.2021	0.50279	17565
C15orf53	CTGGTTTCATGGTTCCTCCG	645	641	-0.0089748		724	705	-0.0383664		772	524	-0.559034		-0.202125	0.502698	17566
CHRAC1	GGTGTCCAGCATCAACCAGG	127	122	-0.0579473		78	78	0		117	80	-0.548437		-0.202128	0.502688	17567
SBF2	TCTTCCAACATACAACAGGC	109	88	-0.308753		75	99	0.400538		159	98	-0.698173		-0.202129	0.502683	17568
ASS1	ACACCTCGTGCATCCTCGTG	344	327	-0.0731179		405	378	-0.0995357		362	268	-0.433757		-0.202137	0.502656	17569
DISC1	GACCTCTGTGAGAGGAACCT	592	599	0.0169588		694	542	-0.356643		545	453	-0.266745		-0.202143	0.502633	17570
TLR4	GCTCCAGTTGACACTGAGAG	397	417	0.0709084		406	346	-0.230708		492	361	-0.446659		-0.202153	0.502598	17571
GNAT1	GCACATGGCAGACACTATCG	323	338	0.0654891		294	284	-0.0499252		374	243	-0.622082		-0.202173	0.502527	17572
GRIN2A	CATGATCTTCAGCATGACCG	831	740	-0.167323		838	1024	0.289194		1009	609	-0.728412		-0.202181	0.502498	17573
TMC5	CATAATCCCTCAGTTTACCG	225	212	-0.0858607		170	174	0.0335526		279	190	-0.554266		-0.202191	0.50246	17574
FBXO9	GATGTACATCTTCCGATGGG	467	440	-0.085919		419	401	-0.063348		346	252	-0.457348		-0.202205	0.50241	17575
ZNF740	GAAAAGACAGTGATAAGTCC	235	248	0.0776794		423	207	-1.03103		173	220	0.346731		-0.202205	0.502409	17576
TMEM160	GAAAAGCGCACGAGACAGGT	153	158	0.0463929		184	200	0.120294		241	141	-0.773338		-0.202217	0.502367	17577
CDR2	GAGCCCGGGAAAGTGTGACC	837	756	-0.146841		625	702	0.167615		896	580	-0.627446		-0.202224	0.502341	17578
NPAS4	GCCTGCATCTACACTCGCAA	77	63	-0.289507		146	157	0.104796		138	103	-0.422024		-0.202245	0.502267	17579
SS18L2	GAGTATCAGAACAAGGGCCG	207	194	-0.0935741		187	257	0.45873		255	130	-0.971986		-0.202277	0.502152	17580
BIVM-ERCC5	AAAATCGAAGGCAGGCCCGT	222	182	-0.286621		146	207	0.503662		262	148	-0.82397		-0.202309	0.502034	17581
RASAL1	TCCAGCACTTCATCCCAGTG	791	630	-0.328326		792	801	0.0163018		714	582	-0.294905		-0.20231	0.502033	17582
APOBEC4	TCACCTGTTCGAATATGGTA	592	496	-0.255257		677	618	-0.131549		530	455	-0.220126		-0.202311	0.50203	17583
SUPT5H	AAATACGCCAAGTCATCTGT	344	467	0.441014		543	382	-0.50738		384	264	-0.540568		-0.202311	0.502027	17584
CLDN20	CAGAACACACGCCAGGACCA	936	1082	0.20912		1184	935	-0.340631		1236	889	-0.475423		-0.202311	0.502027	17585
AURKC	AGATGAACAGCGCACAGCCA	430	482	0.164696		526	427	-0.300827		413	298	-0.470829		-0.20232	0.501996	17586
LNPK	ACACCAGCAAGCCCTAACCA	981	822	-0.255115		788	724	-0.122206		897	765	-0.229648		-0.202323	0.501985	17587
HMGCLL1	ATTGTGGGTTTACATACCTG	235	292	0.313308		411	392	-0.0682847		361	200	-0.851999		-0.202325	0.501977	17588
CPN2	TTGTGACTGCTTCGTCCAGG	1573	1353	-0.217357		1377	1463	0.0874012		1268	911	-0.477032		-0.202329	0.501963	17589
NAV2	GGACCGATGACATTACAAGC	559	455	-0.296982		578	661	0.193581		638	450	-0.503631		-0.202344	0.501909	17590
SLC35D3	CTCCCGTGACGTACCCGATG	390	439	0.170747		398	330	-0.270302		408	287	-0.507518		-0.202358	0.501859	17591
IFIT1	ATGACAACCAAGCAAATGTG	566	506	-0.161665		572	568	-0.0101242		526	389	-0.435293		-0.202361	0.50185	17592
TSACC	TTGAAGATTAATATAGCTGG	672	575	-0.224899		731	622	-0.232957		468	422	-0.149266		-0.202374	0.501802	17593
ZBTB17	GGAAGGAGTTCACGCACACG	613	609	-0.00944485		533	551	0.0479168		668	427	-0.645612		-0.20238	0.50178	17594
LMCD1	GCTTCGAGCCACATTCATGG	270	318	0.236067		302	379	0.327649		385	171	-1.17086		-0.202382	0.501773	17595
ZNF580	GGTCCGAGTGCGACACGCGG	127	145	0.191224		159	136	-0.22542		180	121	-0.57299		-0.202395	0.501725	17596
HOXB5	TCTTACGGCTACAATTACAA	188	209	0.15277		202	242	0.260652		282	139	-1.02061		-0.202396	0.501722	17597
CORO1A	GTGCCTTTAGACTGGACGTG	440	366	-0.26566		368	409	0.152395		476	338	-0.493938		-0.202401	0.501704	17598
DAO	ACTGGACATAAAGGTCTACG	437	499	0.191407		440	454	0.0451888		551	307	-0.843814		-0.202406	0.501686	17599
ZRANB1	TCAGTTCTACAAGCTACCTG	556	550	-0.0156533		635	649	0.0314619		650	422	-0.623197		-0.202463	0.501482	17600
GLP2R	TTATTACCTTCACTCCACCA	670	568	-0.23827		792	730	-0.117604		475	399	-0.251539		-0.202471	0.501452	17601
NPM3	GCACGTGCTGGCACTAACCA	415	384	-0.112005		361	406	0.169481		371	234	-0.664911		-0.202478	0.501426	17602
ARPC4-TTLL3	CGTGGTACCCCAGATAGACA	169	157	-0.106259		263	229	-0.199715		228	185	-0.301509		-0.202494	0.501368	17603
POMK	GTTGCTTGTTAGCAGATACT	772	856	0.14901		708	652	-0.118877		851	547	-0.637618		-0.202495	0.501365	17604
INHBB	GCATACCTTCCCACTCACGG	396	453	0.194011		493	367	-0.425808		410	316	-0.375699		-0.202499	0.501352	17605
FATE1	GAGCTTGGATCTCGGTCCCG	263	256	-0.038919		335	329	-0.0260735		335	230	-0.542527		-0.202507	0.501324	17606
COL6A5	GCCAGGACCACCAAAATTGG	575	580	0.0124909		786	611	-0.363357		724	606	-0.256672		-0.202513	0.501302	17607
PPIAL4D	CACCAGGGATGGCAAGCCCT	465	320	-0.539159		374	461	0.301728		517	400	-0.370164		-0.202532	0.501234	17608
ATP5L2	AGCTCTAGGGATCTCAGCAG	32	57	0.83289		67	53	-0.338169		73	34	-1.10236		-0.202547	0.501179	17609
TENM4	AGGTGCGCATTGTCGCCGGG	996	905	-0.138228		1040	1043	0.00415563		922	664	-0.473584		-0.202552	0.50116	17610
TMUB1	GAATTTCAGCCGTAGCACGA	234	207	-0.176878		238	226	-0.0746388		192	150	-0.356144		-0.202553	0.501155	17611
PDE6C	GAGCACGGATTGATTAAATG	264	232	-0.186413		238	224	-0.0874628		334	265	-0.333856		-0.202577	0.501069	17612
PTPRF	TCGCACATACAGGTTCGCAG	263	257	-0.0332944		431	360	-0.259691		301	242	-0.314756		-0.202581	0.501057	17613
CDK5RAP3	GGAGGTGATGGGATAGACTG	349	365	0.0646694		270	206	-0.390315		304	250	-0.282143		-0.202596	0.501	17614
GLS2	AGGAATCCCCCATAACCCCA	138	157	0.186096		163	112	-0.541373		137	115	-0.252542		-0.202606	0.500964	17615
S100A7	CTCAATCTTGTCATCACGTC	327	322	-0.0222299		353	278	-0.344583		260	220	-0.241008		-0.202607	0.500961	17616
C20orf196	TGTGAAAGGCCAGTCAGAGA	605	607	0.00476137		648	609	-0.0895516		628	437	-0.523131		-0.20264	0.500841	17617
LYNX1	CATACACAGTCTCGAAGCAG	554	555	0.0026018		567	549	-0.0465426		581	393	-0.564009		-0.20265	0.500807	17618
HOMER3	GATGCGGTACACATTGCGGG	182	156	-0.222392		143	236	0.722772		235	109	-1.10833		-0.202651	0.500803	17619
ZNF362	CTCAGAAGTGCTCACAGACG	1166	999	-0.223011		1179	1236	0.068115		935	683	-0.453081		-0.202659	0.500775	17620
ZNF787	GCCACTGGTCCAAGCTGACG	1377	1100	-0.324025		1180	1146	-0.0421798		1134	959	-0.241818		-0.202674	0.50072	17621
AGAP11	GGAGTGACCCAGACAAAGGG	362	374	0.0470486		418	308	-0.440573		304	262	-0.214505		-0.202676	0.500713	17622
NO_CURRENT_176	GGTAGACGGGGCATCTCAGC	1005	1101	0.131619		1076	935	-0.20264		888	612	-0.537028		-0.202683	0.500688	17623
CHAMP1	CTCATTTCCCGGAAACATTG	307	232	-0.404114		265	289	0.125077		255	203	-0.329018		-0.202685	0.500682	17624
GAB2	GACAACAGCCGACTTCACCG	245	161	-0.605721		248	195	-0.346866		152	193	0.34453		-0.202686	0.500678	17625
SLC4A2	GAAGACGCAGGACCTGATAG	989	1150	0.217591		1092	1056	-0.048363		1342	783	-0.7773		-0.202691	0.50066	17626
TOM1L2	AGAGCGTCCAAGTCTGCCAT	1329	1243	-0.0965148		1153	1340	0.21684		1516	915	-0.728426		-0.2027	0.500626	17627
TGM4	AATTGGACTGGGGACTACGA	714	574	-0.314873		679	926	0.447601		747	447	-0.740833		-0.202702	0.50062	17628
GTF2IRD1	GTGTCTCCCTGATTCCCAAG	831	836	0.00865447		756	765	0.0170735		855	551	-0.633872		-0.202715	0.500574	17629
OSGEPL1	CCAGAGTGCTCCACCATGAG	265	338	0.351031		363	201	-0.852774		253	235	-0.106477		-0.20274	0.500483	17630
DCAF4	CATGAACACCTTGAGCGTAG	419	370	-0.179425		373	321	-0.216602		424	366	-0.212221		-0.202749	0.500449	17631
EYA1	GGGCAAACACAGTTTACCAC	505	522	0.0477664		637	646	0.0202408		636	398	-0.676258		-0.20275	0.500445	17632
KRTAP23-1	AAGGTTCAGTGCTGTAGACC	1208	1058	-0.191281		1161	957	-0.278777		1029	935	-0.138205		-0.202754	0.500432	17633
SHARPIN	TCAGTTTCCTACACCATCCG	1053	956	-0.139423		1157	1086	-0.0913648		1125	866	-0.377486		-0.202758	0.500418	17634
FANCD2OS	CGCAACTCTGATGTGTGGCA	609	683	0.165443		718	498	-0.527838		619	522	-0.24589		-0.202761	0.500405	17635
CLCN5	GAATGAAGCCAAGCGCAGAG	255	387	0.601836		291	215	-0.436682		347	203	-0.773456		-0.202767	0.500384	17636
ZNF839	TTGCGATCAGAGAGATACCA	515	529	0.0386953		530	526	-0.0109296		603	388	-0.636101		-0.202779	0.500344	17637
RNF182	CCTGGTCATAACCATCATGG	417	321	-0.377474		260	288	0.147557		299	230	-0.378512		-0.20281	0.500232	17638
ITIH5	TGCAGGCACAGACATCAACG	673	596	-0.175294		792	778	-0.0257303		817	616	-0.407406		-0.20281	0.50023	17639
FDX1	GTGACAGGTTGAACAAGCCA	218	222	0.0262315		157	130	-0.272253		189	147	-0.36257		-0.202864	0.500037	17640
TMC5	CACTCCTGTAGAGACAACCC	265	234	-0.179484		341	345	0.0168246		346	254	-0.445944		-0.202868	0.500023	17641
KCNQ3	GGTTGAGAAAGACGTCCCAG	733	739	0.0117612		830	649	-0.354893		702	584	-0.265503		-0.202878	0.499985	17642
CPD	AGTAATCCCTGACACGACAG	520	511	-0.0251883		439	370	-0.246696		413	327	-0.336851		-0.202912	0.499864	17643
CARNMT1	ATGCTAGGTTATGCTTGTCA	283	285	0.0101599		269	243	-0.14665		240	173	-0.472262		-0.202917	0.499843	17644
EVI5	TTACTCTTTAGTAGATCGTG	386	285	-0.437639		274	420	0.616213		340	197	-0.787339		-0.202922	0.499829	17645
ZNF586	ATACATATATACAAAGACCA	162	193	0.252607		188	143	-0.394718		199	144	-0.4667		-0.202937	0.499774	17646
TCEAL7	AAACCCTGCAAAGAAAACGA	278	224	-0.311586		213	266	0.320573		244	159	-0.617854		-0.202956	0.499705	17647
TRMT13	AGGGCGATACCACACCTCCG	481	544	0.17757		683	637	-0.100592		666	414	-0.685891		-0.202971	0.49965	17648
HSPBAP1	GAATGCTAAATACCTTTCGC	223	280	0.328383		145	180	0.311944		271	114	-1.24926		-0.202977	0.499628	17649
PRSS42	ACAGTGTCAAGATGGGAGAT	686	630	-0.122857		588	785	0.416876		733	392	-0.90296		-0.20298	0.499618	17650
EIF2A	AATACTAATATATGTCCATG	169	121	-0.482016		136	165	0.278859		208	157	-0.405819		-0.202992	0.499575	17651
SNAI2	ACTCACTCGCCCCAAAGATG	1267	1183	-0.0989665		1230	1117	-0.139029		1252	968	-0.371156		-0.20305	0.499365	17652
CCK	AGGGTATCGCAGAGAACGGA	971	1032	0.0878998		988	969	-0.0280144		1059	666	-0.669109		-0.203074	0.499278	17653
VARS	TGTCACCCCAGATAGCGACG	225	184	-0.290219		168	212	0.335603		244	155	-0.654613		-0.203076	0.499271	17654
SCGN	CAGCAGCGTGGAGTTTATGC	408	441	0.11221		479	400	-0.260026		453	329	-0.461423		-0.20308	0.499258	17655
NHS	TTGCTCTGTCACGAAAACAC	143	144	0.0100537		107	101	-0.0832555		203	140	-0.536053		-0.203085	0.49924	17656
RAPGEF3	GCAGCAGCTCCTCAAAGATG	660	596	-0.147154		547	699	0.353752		595	338	-0.815866		-0.203089	0.499224	17657
VEGFA	AGATGTACTCGATCTCATCA	709	644	-0.138725		695	649	-0.0987945		810	626	-0.371759		-0.203093	0.499211	17658
H1FOO	CCTCAACTCCAAAGCCAGGG	691	790	0.193167		782	759	-0.0430687		777	459	-0.75942		-0.203107	0.499159	17659
CAMTA1	GATGCCCACGGTGAAAACGG	319	346	0.117216		454	371	-0.291273		407	301	-0.435265		-0.203108	0.499158	17660
NOMO1	GAGATGGTAGATGAGTTACA	390	394	0.0147215		431	328	-0.393992		312	266	-0.23012		-0.20313	0.499077	17661
TRAIP	CTGAGGACCTACTTTCAGTG	227	233	0.0376377		281	219	-0.359639		227	186	-0.28739		-0.20313	0.499076	17662
FBXL12	CCTACCGTGTGACCGAGACA	399	375	-0.0894982		482	512	0.0871107		527	346	-0.607031		-0.203139	0.499044	17663
RNF41	ACTGTGAGCACAACCCGAAG	269	240	-0.164572		327	263	-0.314228		231	211	-0.13065		-0.20315	0.499006	17664
SLC8A1	GAGTCTCTATCATAGCTGAT	416	327	-0.347293		361	400	0.148001		396	298	-0.410188		-0.20316	0.49897	17665
DEFB113	CAAGCCGGAATGCAACAGCT	518	450	-0.203027		435	455	0.0648511		488	352	-0.471306		-0.203161	0.498968	17666
MCCD1	CCAAAACCCCAAAGCAAGCA	216	247	0.19348		284	193	-0.55729		281	237	-0.245683		-0.203164	0.498954	17667
TREM2	TGAGGCTGACACCCTCAGGA	823	638	-0.367336		815	815	0		893	755	-0.242184		-0.203173	0.498922	17668
TANC2	CACTACTCCTTGGTTCACGC	315	280	-0.169925		376	355	-0.0829136		356	278	-0.356792		-0.20321	0.498788	17669
LCN8	GTGCTGGACACCGACTACGA	685	716	0.0638556		681	634	-0.103172		735	495	-0.570316		-0.203211	0.498787	17670
C15orf65	TTGCCAGGGTTCACACAAGG	105	88	-0.254814		136	158	0.216318		104	70	-0.571157		-0.203218	0.498762	17671
AKAP8L	AAGGAACACTTTAAGTACGT	153	144	-0.0874628		139	178	0.356792		263	143	-0.879048		-0.203239	0.498684	17672
ARSI	CCCTGCTCAAGCGAAAGCAA	87	82	-0.0853915		189	150	-0.333424		121	106	-0.190943		-0.203253	0.498636	17673
NO_CURRENT_144	GATATGGCTCGAGTAATCTT	693	750	0.114035		947	804	-0.236169		910	649	-0.487648		-0.203261	0.498607	17674
TUBGCP4	GAAGAATTCTTTATCAAACA	141	102	-0.467126		141	179	0.344264		192	137	-0.48693		-0.203264	0.498595	17675
GRP	AATGGGGAAAAAGAGCACAG	178	164	-0.118181		206	210	0.027745		172	120	-0.519374		-0.20327	0.498573	17676
CCDC126	CAACAGTAAACTCAATTTCT	308	259	-0.249978		227	167	-0.442844		152	161	0.0829894		-0.203278	0.498546	17677
MED24	GAAGTACTCTCATGGAGACA	936	885	-0.0808311		707	722	0.0302886		921	625	-0.559345		-0.203296	0.49848	17678
C14orf180	CGGCCGGCTCCGTTTCAGGA	423	434	0.0370374		450	393	-0.195396		387	283	-0.451532		-0.203297	0.498477	17679
PPWD1	ATGATGTACAGACTATTGTT	340	373	0.133641		367	340	-0.110245		349	225	-0.633302		-0.203302	0.498457	17680
COL27A1	GATCTTCTGTGATGGTTGAG	437	571	0.385857		641	592	-0.114727		733	398	-0.881045		-0.203305	0.498448	17681
DCUN1D4	GGCAGATAAATCATCTCCAG	220	199	-0.144735		267	249	-0.100694		215	167	-0.364489		-0.203306	0.498444	17682
SLC29A4	CGTCCCCGGCGACAACGTCG	821	631	-0.379742		777	552	-0.493246		515	618	0.263034		-0.203318	0.4984	17683
ONECUT1	GGGGAACTTGTCCGAGACTG	875	909	0.0549973		897	835	-0.103332		797	540	-0.56162		-0.203318	0.498399	17684
ZNF596	CACAGATATGCCATCTATGT	681	645	-0.0783556		559	480	-0.219814		427	344	-0.311828		-0.203332	0.498349	17685
NAPRT	GAAGAAGAGCTCGAACTCGG	322	304	-0.0829894		357	325	-0.135484		345	263	-0.391534		-0.203336	0.498336	17686
ADCY10	TCACAAACACAATCGTCACT	640	660	0.0443941		744	761	0.0325938		797	495	-0.687151		-0.203388	0.498149	17687
LRP11	ACGCCATCGTCCAGTATGAG	686	636	-0.109182		643	668	0.0550294		666	453	-0.556011		-0.203388	0.498149	17688
APOBEC3B	TGAATGTGTCTGGATCCATC	421	354	-0.250071		531	537	0.0162102		588	453	-0.376305		-0.203389	0.498146	17689
KISS1R	TCACGGTCCGCATCGGCTTG	836	786	-0.0889736		957	881	-0.119377		1053	797	-0.401854		-0.203401	0.4981	17690
C10orf55	CTGGTAGATGAAGCTTGCTT	193	221	0.195446		233	199	-0.227562		315	211	-0.578109		-0.203408	0.498075	17691
GPR21	GATTTGGCTATACTCGACCC	307	311	0.0186759		242	230	-0.0733732		316	215	-0.555588		-0.203428	0.498003	17692
PIGF	TTTCAAACTTACTCTATCAG	269	191	-0.494034		252	222	-0.182864		127	133	0.0665977		-0.203433	0.497985	17693
PTCD2	AATTGCAAAAGCAAGAACAT	243	308	0.341974		330	353	0.0972022		385	186	-1.04956		-0.20346	0.497889	17694
CPA2	ACTGTCTAGAAACATTTGTG	408	320	-0.350497		290	278	-0.060968		295	257	-0.198947		-0.203471	0.497851	17695
TAF2	CAGAGTATGAATCAACACAA	39	19	-1.03747		46	67	0.542527		65	60	-0.115477		-0.203475	0.497835	17696
SLC22A8	ATGATGGCCCGCATCCGGGT	330	331	0.00436519		277	290	0.0661669		396	247	-0.680989		-0.203486	0.497796	17697
MOB1A	AAACATGCAGAAGCAACTCT	447	444	-0.00971515		525	503	-0.061759		526	362	-0.539073		-0.203516	0.497688	17698
PUM2	GTATACGGATCGGTCCCTGG	347	366	0.076908		303	294	-0.0435016		536	343	-0.644024		-0.203539	0.497603	17699
LAMTOR2	AGTGTCCCCGTAACCAGAGT	576	548	-0.0718929		516	602	0.222392		622	367	-0.761135		-0.203545	0.497583	17700
OR5F1	TGAGTTACAAACGTCCACAA	468	362	-0.370519		501	412	-0.282166		305	314	0.0419553		-0.203577	0.497469	17701
URGCP	CCGAGTCAGGCAACACGAGT	311	342	0.137082		380	305	-0.31719		341	253	-0.430634		-0.203581	0.497453	17702
SYBU	TTCCAGGGCAAAAGCCAATG	518	437	-0.245319		424	349	-0.280837		316	298	-0.0846122		-0.203589	0.497423	17703
TNFRSF10B	TGCAGCCGTAGTCTTGATTG	1632	1388	-0.233633		1996	1824	-0.130006		1600	1348	-0.247251		-0.20363	0.497275	17704
PIWIL1	ATCAACAGCCAGTTATCTAG	427	472	0.144551		447	407	-0.135246		435	283	-0.620213		-0.203636	0.497254	17705
ICAM2	CTCAAACATCTCCCATGACA	328	290	-0.177643		329	250	-0.396159		236	230	-0.037153		-0.203652	0.497198	17706
OR9G1	CTATAGTGAGTGCTACCTGC	1049	885	-0.245265		1013	960	-0.0775279		845	692	-0.288179		-0.203657	0.497177	17707
CNDP2	CCCCGTACACCCCAGAATGG	645	644	-0.00223847		722	694	-0.0570632		664	453	-0.551672		-0.203658	0.497176	17708
ASB3	ATTGCCTAGAAATATTACTC	125	83	-0.590745		115	145	0.334419		234	183	-0.354665		-0.203664	0.497155	17709
OCM2	GATGTCAGCCAGTCAGGTGA	433	614	0.503872		648	601	-0.108629		695	346	-1.00624		-0.203666	0.497147	17710
DNAJA3	CATCATCATATCGCCCTGTG	277	238	-0.218924		195	174	-0.164387		226	193	-0.227722		-0.203678	0.497104	17711
OR4F16	ACTGGCCAGTAGAAAGTACA	465	379	-0.295033		415	347	-0.258176		407	391	-0.0578602		-0.20369	0.497062	17712
UQCRHL	CTCTTCTGTATGTGATCGAG	469	426	-0.138734		516	606	0.231947		497	305	-0.704437		-0.203741	0.496875	17713
BTBD11	AGATGCACAAAAGCAGTCGT	681	600	-0.182692		612	641	0.0667927		702	498	-0.495325		-0.203742	0.496874	17714
KRTDAP	GAATTATGCGTCACGACCCG	467	418	-0.15992		338	372	0.138279		462	307	-0.589654		-0.203765	0.496791	17715
POLE3	CCGTCCTTACAGCATATAGG	365	221	-0.72385		279	608	1.12381		385	191	-1.01129		-0.203777	0.496748	17716
BTC	AGGACACTCCACTTACACAC	78	56	-0.478047		90	87	-0.0489096		88	83	-0.0843922		-0.203783	0.496725	17717
DDA1	TCAGACGGGTACTCGCGGGT	293	234	-0.324392		201	186	-0.111893		280	248	-0.175087		-0.203791	0.496698	17718
TMEM204	GGTGGACGCACATGACTGTG	55	78	0.504043		52	48	-0.115477		46	23	-1		-0.203812	0.496622	17719
PANX3	GAACTTGACTATCCGGTCCA	991	907	-0.127783		1016	951	-0.0953832		1157	884	-0.388271		-0.203812	0.49662	17720
ZZZ3	TCAATTGCCTGAGATCGTAT	206	204	-0.0140752		167	160	-0.0617762		158	109	-0.535596		-0.203816	0.496607	17721
AGAP3	CTTTAAGCTCCGGTACGGAG	242	173	-0.484235		182	265	0.542054		229	144	-0.669279		-0.20382	0.496592	17722
ZBTB43	GCGCCGAGTTCCACTACACC	210	171	-0.296393		287	193	-0.57245		169	202	0.257332		-0.203837	0.496531	17723
HHIPL1	TGAAATCCCCAAAAATGTAG	174	152	-0.195016		251	280	0.157739		268	180	-0.574236		-0.203838	0.496529	17724
CENPE	AACTTTGCCATCTATAAGGG	343	332	-0.0470253		360	360	0		420	284	-0.564498		-0.203841	0.496515	17725
GPHN	TGCCATTGTAAAAGTAAAGG	277	244	-0.183005		243	155	-0.648688		182	212	0.220126		-0.203856	0.496463	17726
TMEM104	ACCTTTATTGAAGAACATGG	254	262	0.0447383		278	266	-0.0636586		282	187	-0.592657		-0.203859	0.496451	17727
SHOX	CCTCGCGCATGAAGGCGTCG	334	300	-0.154886		275	317	0.205051		299	189	-0.661759		-0.203865	0.496431	17728
TROAP	TCACCGTTCAACCTAAAACC	274	219	-0.323245		167	214	0.357763		277	177	-0.646137		-0.203873	0.496401	17729
ITCH	GAACGGCGGGTTGACAACAT	263	349	0.408164		398	303	-0.393451		389	252	-0.626346		-0.203878	0.496384	17730
GPER1	TGTTGCCCACAAAGCCGATG	877	749	-0.227611		810	857	0.0813733		787	570	-0.465402		-0.20388	0.496376	17731
SULT1C4	CTTAAGTGTCAACTACGTGA	329	320	-0.0400157		280	273	-0.0365259		313	216	-0.535131		-0.203891	0.496336	17732
NR1D1	GTAGGTGAAGATCTCTCGAT	350	327	-0.0980643		323	426	0.399319		418	222	-0.912943		-0.203896	0.496318	17733
MEIKIN	AGAGCCTAGGTCTGGCGTCG	364	282	-0.368243		263	313	0.2511		317	225	-0.494558		-0.2039	0.496302	17734
CCDC13	CCAGATGGGAGACAGAGCAT	784	620	-0.338585		563	624	0.148411		667	498	-0.421541		-0.203905	0.496285	17735
MIER2	TCTGTGACAGGATCTCTGCG	361	391	0.11517		460	431	-0.093946		504	325	-0.632984		-0.20392	0.496231	17736
SIM1	AGACCACGACGAGATGACGG	507	390	-0.378512		636	514	-0.307258		437	460	0.0740006		-0.203923	0.49622	17737
PSMB1	ATAATAAGGCCATGACTACG	309	220	-0.490103		244	228	-0.0978473		183	180	-0.0238467		-0.203932	0.496187	17738
SPRYD4	CTGGGCATAGGTGAACACCC	242	202	-0.260652		263	267	0.0217769		259	200	-0.372952		-0.203942	0.496151	17739
MCL1	CCAAAAGTCGCCCTCCCGGG	541	532	-0.0242023		644	567	-0.183712		606	458	-0.40397		-0.203961	0.496082	17740
HADH	TATGCTTGTAATCTGCAAGG	308	214	-0.52532		214	149	-0.522298		156	211	0.435697		-0.203974	0.496038	17741
TTC21A	TGGCCACATGGACATACGAG	802	764	-0.0700296		831	765	-0.119389		705	526	-0.42256		-0.203993	0.495969	17742
CNTNAP5	GCCATGGCCTTGGACTACGG	573	559	-0.0356869		547	488	-0.16466		572	430	-0.411678		-0.204008	0.495913	17743
ACAA2	TAGCAGTGAAGTCTTTCAGA	499	461	-0.114273		415	420	0.017278		433	303	-0.515049		-0.204015	0.49589	17744
HIST1H4H	TAGCTGGCTTAGTGATGCCC	255	255	0		284	270	-0.0729315		279	192	-0.539159		-0.20403	0.495835	17745
NCAPH	TCAATGTCTCCGAAGCAGAT	295	317	0.103768		300	303	0.0143553		428	258	-0.73024		-0.204039	0.495803	17746
PLA1A	GTGGACTACTTCGTCAACGG	264	287	0.120513		258	262	0.0221957		270	160	-0.754888		-0.20406	0.495728	17747
MICU3	TTTATGCCACATCTCGGGAG	362	504	0.477434		468	511	0.126815		818	352	-1.21653		-0.204092	0.495611	17748
GAL3ST2	CTGTCGTTGTAGAACGTCCG	280	210	-0.415037		256	326	0.348728		365	250	-0.545968		-0.204093	0.49561	17749
C1orf27	TGTCAGAGTGCTAACGCAGT	222	278	0.324525		305	276	-0.144141		343	198	-0.792708		-0.204108	0.495554	17750
RHOT2	GAGTAGTCCACGATGTGGGT	283	307	0.117437		252	254	0.0114048		229	137	-0.741172		-0.20411	0.495547	17751
ZNF324	GCGGCAGAAACCATGTGCAC	911	876	-0.0565202		776	762	-0.0262657		830	575	-0.529549		-0.204112	0.495541	17752
CAPN1	CTCCAGCGTTCTAGACATGG	244	245	0.0059006		355	278	-0.352734		339	282	-0.26559		-0.204141	0.495435	17753
HES5	TGCTGGAGCAGGAGTTCGCG	590	606	0.0386028		727	660	-0.139489		680	477	-0.511545		-0.204144	0.495425	17754
CYP3A7	AGATATGGAACCCGTACACA	453	323	-0.487977		384	397	0.0480327		346	307	-0.172533		-0.204159	0.49537	17755
C11orf98	AAAGATCAACCGGCCCCGAA	210	218	0.0539388		235	248	0.0776794		268	160	-0.744161		-0.204181	0.495291	17756
RTEL1	CTTTGACGAAGCTCACAACG	812	942	0.214247		693	665	-0.059501		897	527	-0.767305		-0.204186	0.495272	17757
RFTN2	GGAATGTCCCCTAACTTCTG	286	240	-0.252981		346	397	0.198367		477	324	-0.557995		-0.204203	0.495212	17758
DDX23	TCAAGGGATAGACGTCGAGG	335	311	-0.107247		317	356	0.167394		381	239	-0.67278		-0.204211	0.495184	17759
SMC5	ACAGGCAACAGATATTAAGG	185	153	-0.273994		173	171	-0.0167757		165	132	-0.321928		-0.204232	0.495106	17760
KRTAP10-10	CAGGTAGGCACGAAGCACAC	177	218	0.300579		313	293	-0.095262		372	211	-0.81806		-0.204248	0.495051	17761
MYO1F	CCAATCGGACACCTACCAGG	263	267	0.0217769		259	246	-0.0742938		174	118	-0.5603		-0.204272	0.494962	17762
HIF1AN	GAAGCTATAACTGCGCAACT	331	372	0.168471		515	376	-0.45384		458	365	-0.327451		-0.204273	0.494959	17763
TIMMDC1	TCCTTGAGGAGCGTCAGAAG	282	242	-0.220688		162	176	0.119582		144	101	-0.511714		-0.204273	0.494959	17764
RPL36	CATGGCCCTACGCTACCCTA	69	58	-0.250543		57	46	-0.309328		111	107	-0.0529489		-0.204273	0.494958	17765
C19orf84	GCGTATGGGCACGGTGACAG	194	209	0.107446		231	296	0.357704		285	135	-1.078		-0.204284	0.49492	17766
MAP1LC3B	GGTGATAATAGAACGATACA	574	511	-0.167727		511	527	0.0444797		483	344	-0.489615		-0.204287	0.494908	17767
UBP1	GGTGATTCTCTGGCAAAGCG	867	551	-0.65398		820	1145	0.481652		570	420	-0.440573		-0.2043	0.494862	17768
SPATA16	TCTTCAGCAGGTGCATCAAA	475	515	0.116645		441	512	0.215365		668	347	-0.944912		-0.204301	0.49486	17769
FOXB2	GGGGTGCTTGAAGCCTGACG	405	416	0.0386616		322	293	-0.13616		466	326	-0.515458		-0.204319	0.494795	17770
ITGA2	GCAACCATGACAATATACTG	61	76	0.31719		104	61	-0.769702		76	68	-0.160465		-0.204326	0.49477	17771
SCN5A	ATGATGAAAACAGCACAGCG	343	305	-0.169399		256	306	0.257388		343	211	-0.700966		-0.204326	0.49477	17772
PHF6	AAAACTGCACATAACTCCGA	191	250	0.388355		225	166	-0.438742		192	130	-0.562595		-0.204327	0.494765	17773
RFC2	CTCACCACGGCAGTTCGTAG	242	310	0.357261		419	257	-0.705182		280	233	-0.265097		-0.204339	0.494721	17774
ERCC4	TCGAGCATTTATAAACATCG	181	168	-0.107528		141	131	-0.106128		153	116	-0.399407		-0.204355	0.494666	17775
C9orf24	TACAGGACTACACTTATAGG	386	314	-0.297836		251	287	0.193363		276	194	-0.508612		-0.204362	0.494641	17776
CCDC74B	GACAGACTGGAAGCTTGACG	683	699	0.0334069		617	575	-0.101709		871	597	-0.544942		-0.204414	0.49445	17777
GALC	ATTATTTCCGAGGATACGAG	127	120	-0.0817941		190	163	-0.221127		186	150	-0.31034		-0.204421	0.494428	17778
FBLN1	GCATACATGCATCAACACAG	230	210	-0.131245		238	258	0.116409		268	177	-0.598484		-0.20444	0.49436	17779
RASAL3	GAGCTAGCACTTCCCACCCG	277	361	0.382113		336	296	-0.182864		346	197	-0.812576		-0.204443	0.494349	17780
TESMIN	GTTGTTGCAAAAGTCCCCAC	126	172	0.448985		159	138	-0.204358		232	128	-0.857981		-0.204452	0.494317	17781
NAPB	TACAAAAAGGCAGATCCCCA	535	589	0.138729		757	647	-0.226528		678	471	-0.525558		-0.204452	0.494314	17782
SIGLEC15	GGCCCGTCGTAGTGGCGGTG	331	353	0.092837		357	449	0.330791		513	250	-1.03703		-0.204467	0.494259	17783
NO_CURRENT_59	ATTAAACGACACCTTATTCT	742	655	-0.179924		797	762	-0.0647887		776	601	-0.368692		-0.204468	0.494257	17784
DCST2	ACGGTTAGAGACACCAACAC	260	266	0.0329146		272	198	-0.458106		188	165	-0.188267		-0.204486	0.494192	17785
GSTA4	TGTGCTTGTCTGCTATGTAG	832	796	-0.0638151		1136	1081	-0.0715963		819	588	-0.478047		-0.204486	0.494192	17786
ETNK2	GGAAATGCCGAAGTACGCGA	205	188	-0.124891		154	196	0.347923		225	126	-0.836501		-0.20449	0.494179	17787
NAGS	CCAGACCTGCCATCACTCCG	399	263	-0.601326		302	264	-0.194011		268	304	0.181838		-0.204499	0.494144	17788
KRT77	GCATCTCCATTAATCTAATG	192	196	0.0297473		189	158	-0.258462		252	193	-0.384823		-0.204512	0.494097	17789
PTPN2	TGTCATGCTGAACCGCATTG	767	652	-0.234355		574	518	-0.148099		689	587	-0.231143		-0.204532	0.494026	17790
ZNF100	GAATATAAAGAGACATGAGA	107	127	0.247218		119	92	-0.371256		139	99	-0.489584		-0.204541	0.493995	17791
IRF6	GATGTATGATGGCACCAAGG	411	457	0.153056		393	360	-0.126532		346	222	-0.640212		-0.204563	0.493915	17792
IRF2BP2	GGCCGACAGCCTGTCCACCG	248	263	0.0847227		381	387	0.0225426		239	145	-0.720958		-0.204564	0.493911	17793
KLHL29	AGTATGAGTTCACCGACCCG	368	382	0.0538669		497	392	-0.342392		555	443	-0.325181		-0.204569	0.493894	17794
ATP6V0A2	TGTTTGGATAGGGGTACACG	612	675	0.141356		851	687	-0.308849		639	469	-0.446228		-0.204574	0.493876	17795
PPIH	CAAAGAGCTCGATCTTCATG	697	654	-0.091868		518	632	0.286972		727	415	-0.808844		-0.20458	0.493854	17796
KCNV2	GCTGGCGCTCAACACCGTGG	1061	1063	0.00271694		1091	981	-0.153326		1220	885	-0.463132		-0.20458	0.493853	17797
CCDC177	TTTCACGCCTTTGAGCCCCG	474	462	-0.0369942		421	441	0.0669584		614	393	-0.643709		-0.204582	0.493848	17798
MPZL3	AACCCTACCATAAAGGACAA	159	164	0.044669		129	123	-0.0687128		152	101	-0.589716		-0.204587	0.49383	17799
C9orf50	TCTTCGTAAGACTATCCTGG	382	284	-0.427682		425	460	0.114171		644	523	-0.30025		-0.204587	0.493829	17800
AMIGO1	ATCCTCTTGAAAGTCCATCA	319	440	0.463947		427	270	-0.661277		327	245	-0.416509		-0.204613	0.493736	17801
WDR49	ATGAATCGATACCTTACCAC	124	136	0.133267		86	133	0.629018		122	47	-1.37615		-0.204621	0.493705	17802
TAF5	TGAGGTACCTTTGGATGACG	305	257	-0.247041		369	310	-0.251353		234	216	-0.115477		-0.204624	0.493697	17803
MAGEA5	CCATCGATTTCACTCTATGG	340	321	-0.0829614		367	364	-0.0118416		321	224	-0.519075		-0.204626	0.493689	17804
ANKRD36	CTTCCCTAAATAAATCAGCG	242	179	-0.435047		204	195	-0.065095		211	195	-0.113769		-0.204637	0.493648	17805
CDC25A	TGATTATGAGCAACCACTGG	510	498	-0.0343515		455	378	-0.26748		658	530	-0.312095		-0.204642	0.493629	17806
PANX2	GGACCACGTTGTCGTACATG	860	682	-0.334565		629	709	0.172726		762	557	-0.452114		-0.204651	0.493598	17807
MB21D1	ATGATATCTCCACGGCGGCG	880	888	0.0130562		814	749	-0.120063		810	570	-0.50696		-0.204656	0.493581	17808
SULT1E1	CTTTATACATTAGAATCCCA	94	71	-0.404842		50	81	0.695994		103	55	-0.905141		-0.204663	0.493555	17809
HOXA3	GGGCATGCTAACGTCATCGG	276	348	0.334419		339	187	-0.858247		231	217	-0.0901978		-0.204675	0.493511	17810
NSMF	GGAAGTGTCGGCTTTCATGG	340	335	-0.0213737		276	294	0.0911479		453	282	-0.683816		-0.204681	0.493492	17811
FEN1	TTATCTTGATGCACCCAGTG	835	820	-0.0261523		719	634	-0.181509		831	627	-0.406383		-0.204681	0.493488	17812
NO_CURRENT_56	ATGACATTGCGCGTCTACGG	996	823	-0.275253		931	1010	0.117502		815	594	-0.456337		-0.204696	0.493436	17813
LDLRAD4	GTAACCAACAGAACGACTGT	407	318	-0.356002		291	274	-0.0868433		268	238	-0.171271		-0.204706	0.493401	17814
JPH3	TCGGACGGGCTCAAGTACGA	305	236	-0.370022		259	305	0.235857		265	190	-0.479993		-0.204719	0.493352	17815
ZSCAN5A	GCAGGACTCAGATATCGAGA	254	344	0.43758		476	330	-0.528496		286	199	-0.523247		-0.204721	0.493347	17816
GTF2B	TTTGTCTACCATGATTGGCA	388	439	0.178164		303	270	-0.166358		321	208	-0.62599		-0.204728	0.493321	17817
TTI2	TGGCTTCTATTAGATCACCG	98	113	0.205469		95	105	0.14439		119	61	-0.96408		-0.20474	0.493276	17818
KCNN1	TGTCGCCGTAGCCAATGGAG	1217	1033	-0.236489		1241	1087	-0.191151		1055	927	-0.186602		-0.204747	0.493251	17819
PDIA4	CCATCAAGATCCTTAAGAAG	224	162	-0.467505		171	115	-0.572362		102	137	0.425607		-0.204754	0.493229	17820
CLIP3	CCTTCAGCAGCACACGCACG	776	595	-0.383167		502	607	0.274009		545	384	-0.50515		-0.204769	0.493172	17821
HIST1H2BK	CTTCTTCTGCGCCTTAGTCA	430	380	-0.178337		440	357	-0.301579		371	338	-0.134396		-0.204771	0.493166	17822
ASB1	TAGGCTGCGCTGATGTACAA	1000	958	-0.0619024		1038	998	-0.0566947		1011	717	-0.495738		-0.204778	0.493139	17823
SELENOM	ATGACAGCTGAACCGCCTAA	323	369	0.192087		414	362	-0.193641		445	291	-0.612786		-0.20478	0.493133	17824
VSNL1	CCGAACCTTCGACAAGAATG	374	342	-0.129042		309	304	-0.0235355		387	281	-0.461763		-0.20478	0.493132	17825
PDZK1IP1	CTGGATGCAGGGCCTTATCG	881	935	0.0858243		958	790	-0.278173		1108	827	-0.421999		-0.204782	0.493125	17826
NO_CURRENT_221	TCTATTTTGTCTGCGCAGAA	704	507	-0.47359		718	1185	0.722831		706	388	-0.863612		-0.20479	0.493097	17827
C8orf22	TTTAATAGGGTTGCCTGAAG	490	611	0.318391		519	450	-0.20581		576	348	-0.726982		-0.2048	0.493061	17828
CTDP1	CATAGTAGTCAGTGTGTACA	446	394	-0.178848		432	435	0.00998409		414	304	-0.445559		-0.204808	0.493033	17829
CGGBP1	CACTGAAGAGATGCAGTTAG	389	481	0.306267		503	368	-0.450853		554	400	-0.469886		-0.204824	0.492975	17830
VCX2	ACTACCAAGGTGGCCAAGAA	912	1013	0.151528		954	773	-0.303521		988	717	-0.462538		-0.204843	0.492905	17831
AP1S3	ACTGCTTGTCCTGTGACCAC	630	613	-0.0394648		814	683	-0.253143		635	508	-0.321928		-0.204845	0.492898	17832
OR10X1	AAAGAAATGTCTGTACATGT	254	275	0.114603		234	255	0.123989		224	124	-0.853159		-0.204856	0.492861	17833
LOC401052	TTTCAAGTGTCTACCTGGGC	531	555	0.0637759		567	544	-0.0597421		542	353	-0.618625		-0.204864	0.492832	17834
NKX1-2	GCCGCCTTGCATCTTACCAG	238	340	0.514573		383	238	-0.686383		280	206	-0.442782		-0.204864	0.492831	17835
PCYT2	TGCATACTCCCGGTACTCAG	701	566	-0.308612		460	503	0.128925		584	432	-0.434937		-0.204875	0.492791	17836
PLEKHB1	CTGGGCCGATCTTTATGTCA	416	432	0.0544478		375	301	-0.317127		522	409	-0.351949		-0.204876	0.492787	17837
F11	CATCTGAGGATCCCACCCGA	284	342	0.268105		323	344	0.0908744		434	221	-0.973649		-0.20489	0.492738	17838
SLC15A5	GTTTGCAGATAATATCCTGA	114	103	-0.146389		92	105	0.190684		120	76	-0.658963		-0.20489	0.492738	17839
ZIM2	CTCACCTGGGACCCAGCAGA	824	763	-0.110961		858	975	0.184425		717	445	-0.688168		-0.204901	0.492696	17840
HNRNPF	CCATTTCATCTACACTAGAG	636	634	-0.00454393		437	478	0.129377		556	333	-0.739563		-0.20491	0.492666	17841
ZNF251	GAATTCTCCGATGAAGACGG	293	266	-0.139474		239	235	-0.0243499		190	139	-0.450915		-0.204913	0.492654	17842
LACRT	ATACTCACCAGCATAGACCA	136	214	0.654004		196	137	-0.516678		128	76	-0.752072		-0.204915	0.492646	17843
BEX2	CAGTATTCACTAACATTCAA	209	176	-0.247928		185	155	-0.255257		255	236	-0.11171		-0.204965	0.492467	17844
HOXC13	AGTGCTGGTAGCCTTCGACG	226	271	0.26197		238	188	-0.340229		367	253	-0.536643		-0.204967	0.492459	17845
KYAT3	AATACTCCACATAACCCACT	257	168	-0.613307		87	126	0.534336		116	80	-0.536053		-0.205008	0.492312	17846
IRX6	ACATGGGCGCCCAAGAACAA	263	295	0.165652		259	221	-0.228906		258	176	-0.551796		-0.205016	0.492282	17847
PAPPA	ACATGGACTGCAACTATGAA	297	320	0.107609		507	457	-0.149792		360	242	-0.57299		-0.205057	0.492134	17848
ZNF343	GACTGCCCCCAGAAAAAGGA	891	851	-0.0662663		872	858	-0.0233505		940	653	-0.525578		-0.205065	0.492107	17849
KIAA1586	CTGGAGATAAATCACTAGGG	267	270	0.0161197		180	221	0.296049		310	163	-0.927396		-0.205076	0.492068	17850
KAT6B	AAAGGGGTCGTAAACGCAGG	156	184	0.23816		170	135	-0.332575		198	138	-0.520832		-0.205083	0.492043	17851
RTL10	GAGCTCGTAATCGTCAGGCA	361	280	-0.366572		439	488	0.15266		350	265	-0.401363		-0.205091	0.492011	17852
TRIM60	CTAAACAACTCCAGATTAGG	291	306	0.0725125		376	325	-0.210293		291	209	-0.477516		-0.205099	0.491984	17853
CYP4F12	TAGACCGGATGGTGTCAGGG	1112	1164	0.0659343		1103	1141	0.048866		1337	806	-0.730148		-0.205116	0.491923	17854
EDEM1	CAGATGCGCGACCTGGCACG	368	364	-0.0157673		437	381	-0.197842		432	327	-0.401741		-0.205117	0.49192	17855
CT47A1	TCACTTCGTGCTCCTGGACA	493	473	-0.0597475		332	366	0.14066		397	245	-0.696357		-0.205148	0.491807	17856
EFCAB6	GCATACTGATCATCGTCCAT	262	305	0.219242		317	225	-0.494558		338	267	-0.340184		-0.205166	0.491742	17857
SOCS5	AAGTTTGGTAGAACTCGAAG	298	261	-0.191263		191	247	0.370938		295	170	-0.79518		-0.205168	0.491735	17858
NECAP1	AATGAAAGCACTGCGCCCTG	861	776	-0.149957		762	711	-0.0999414		813	631	-0.365615		-0.205171	0.491724	17859
PARD6A	AGATGGCATGAGCGTGCGTG	345	390	0.176878		544	366	-0.571763		409	351	-0.22063		-0.205172	0.491722	17860
STAP1	GTTTAATTACTTGCCCAGGT	396	342	-0.211504		427	377	-0.179672		361	309	-0.224392		-0.205189	0.491659	17861
NIPAL2	AGTAATGGGAGCAAATCCAT	838	809	-0.0508105		795	800	0.00904514		838	563	-0.573815		-0.205194	0.491643	17862
SECISBP2L	ACCACTATCACTGTCAATGT	384	422	0.136137		264	292	0.14543		203	109	-0.897152		-0.205195	0.491639	17863
LBH	CCGTCTGCCCTCCATAGTGG	508	565	0.153422		562	566	0.0102319		623	363	-0.779263		-0.205203	0.49161	17864
SPESP1	CATCATTATTCCAACTCTCT	472	442	-0.0947405		269	315	0.227746		289	172	-0.748661		-0.205219	0.491553	17865
B4GALNT3	CATAGATTCGCACAACCCTG	408	430	0.0757675		412	457	0.14955		575	321	-0.840989		-0.205224	0.491535	17866
MAGEB5	GCTGCATGAACTCTCAGTGG	399	379	-0.0741909		438	423	-0.0502732		350	249	-0.491209		-0.205224	0.491532	17867
SHISA6	GTTACCCAGATCCCGCCACA	312	301	-0.0517825		301	218	-0.465435		197	184	-0.0984899		-0.205236	0.491491	17868
SETDB1	AGATGTGAGTGGATCTATCG	763	655	-0.220188		828	849	0.0361338		665	493	-0.431767		-0.205274	0.491355	17869
SLC39A14	CTTATGGAGAACCACCCCTG	391	343	-0.18896		399	423	0.0842689		419	294	-0.511134		-0.205275	0.49135	17870
GFPT2	CAAACGTCATCCCTGAACAC	570	571	0.00252883		882	876	-0.00984779		648	425	-0.608531		-0.205283	0.49132	17871
ACSM2A	TGTCTGAGAAAAGCTGTGAT	504	400	-0.333424		457	473	0.049646		321	255	-0.332076		-0.205285	0.491315	17872
LRRIQ1	GGAGCAATCTAGGTATACAA	199	252	0.340655		397	311	-0.352224		263	173	-0.604291		-0.205287	0.491308	17873
RAB11B	GCACCTGACCTATGAGAACG	732	624	-0.230298		796	779	-0.0311451		707	553	-0.354431		-0.205291	0.491292	17874
WDR76	ATAGCTCAGTGACAGTATGT	452	361	-0.324324		433	402	-0.107172		408	359	-0.184585		-0.20536	0.491043	17875
EFHC2	AGGAAATTTCCACCTTACAA	236	261	0.145263		382	310	-0.301304		293	213	-0.460047		-0.205363	0.491033	17876
AAED1	TCCCGGAACAGCGCGCCGAA	208	174	-0.257496		204	230	0.173065		279	193	-0.531664		-0.205365	0.491025	17877
MORC4	GAAGGTTCCTGACCAGACAT	396	417	0.074547		457	395	-0.210342		339	243	-0.480329		-0.205375	0.490992	17878
NANS	TATGTGACGTTCCAACACCT	995	809	-0.298557		787	903	0.198362		1051	735	-0.515947		-0.20538	0.490971	17879
BIN3	TCTTGTTCCCTAGGCACGAG	383	387	0.0149892		410	440	0.10188		487	293	-0.733021		-0.205384	0.490957	17880
EML4	TATTTGGAGAGGTTGTGAAG	709	630	-0.170434		646	437	-0.563901		656	712	0.118181		-0.205384	0.490956	17881
ARMCX2	AAGTTGAAGTAGACGAACTG	311	373	0.262261		380	376	-0.0152668		402	221	-0.863149		-0.205385	0.490954	17882
METTL23	GGGCATTTGTACCTCTAAGA	309	313	0.0185558		382	399	0.0628161		433	267	-0.697527		-0.205385	0.490953	17883
IL17RB	GAACACAGTCTATTTCATTG	505	578	0.194786		728	583	-0.320443		569	405	-0.490507		-0.205388	0.490944	17884
NMUR1	CAGGTAGAGCACGCTCATGA	444	513	0.208399		600	474	-0.340075		631	451	-0.484513		-0.205396	0.490913	17885
LAMTOR5	CACTCCGGCTCAGAACCCAG	220	224	0.0259952		189	150	-0.333424		275	222	-0.308872		-0.205433	0.490779	17886
GPD1	CCCCCATCAGCACACTCATG	376	468	0.315776		436	342	-0.350332		449	300	-0.581753		-0.205436	0.490769	17887
ZNF729	GATTGTAAAAGTGCCAATGA	910	821	-0.148484		935	769	-0.281983		885	778	-0.185907		-0.205458	0.49069	17888
USP17L26	TAGCAGGAGACCTGCTGCGG	196	212	0.113211		242	234	-0.0484985		380	237	-0.681112		-0.205467	0.490659	17889
PLAUR	GACCAACGGGGATTGCCGTG	608	574	-0.0830206		584	587	0.00739213		643	442	-0.540772		-0.205467	0.490658	17890
TMF1	AACATTAGTTATACCCACTG	462	545	0.238363		605	495	-0.289507		546	369	-0.56528		-0.205474	0.490631	17891
PIK3C2A	ACTAAACTGTACATCATGCA	209	147	-0.507687		539	652	0.274587		270	207	-0.383329		-0.205476	0.490625	17892
OLIG3	CAAAATCAAGAAGCAGCTGT	435	408	-0.0924462		551	476	-0.211091		441	355	-0.31296		-0.205499	0.490543	17893
STUB1	GGAGATGGAGAGCTATGATG	225	243	0.111031		214	209	-0.0341079		283	175	-0.693447		-0.205508	0.490511	17894
GUCA1C	TAATACCTTTGACACGAACA	243	231	-0.0730635		274	263	-0.0591131		270	193	-0.484359		-0.205512	0.490497	17895
USP17L2	TGACATGACCAGGACTGTGG	449	378	-0.248329		458	401	-0.191745		469	415	-0.176477		-0.205517	0.490478	17896
C18orf54	ATATATCCTGGTGCAAGCAC	329	281	-0.227517		252	229	-0.138076		238	200	-0.250962		-0.205518	0.490473	17897
SARDH	GCTCGGTGACGACATAGGCA	539	553	0.0369942		594	505	-0.23418		543	406	-0.419472		-0.205553	0.49035	17898
TEKT5	GGCTGACGGATGACTCCATG	480	365	-0.395138		326	389	0.254898		448	322	-0.476438		-0.205559	0.490326	17899
CARMIL1	CTAGCACATAATCCCAACTC	499	369	-0.435419		291	306	0.0725125		347	291	-0.253917		-0.205608	0.490151	17900
C5orf46	GACGACAAGCCAGACGACTC	524	517	-0.0194025		590	463	-0.349703		469	395	-0.247735		-0.205614	0.49013	17901
RBPMS	AAAAGCAGATAGAGCTCCCG	178	186	0.0634254		132	138	0.0641303		129	77	-0.744441		-0.205628	0.490077	17902
ZNF263	GTTCCCAGGTCACAAACCAT	414	366	-0.177787		416	398	-0.0638151		358	276	-0.375291		-0.205631	0.490067	17903
FZR1	CCGCTCAGACCAGCCCACGG	931	824	-0.176137		872	872	0		885	652	-0.440805		-0.205647	0.490008	17904
SLC9A3	CTGTCCGGATATGTCCTCGA	207	201	-0.0424353		264	225	-0.230613		231	182	-0.343954		-0.205668	0.489936	17905
MVP	CGTCATCACCATCGAAACGG	197	224	0.185303		328	219	-0.582765		255	219	-0.219566		-0.205676	0.489905	17906
SIGLECL1	GCATGAGACTTCTCTGTGAG	409	422	0.0451422		410	389	-0.0758538		524	349	-0.58634		-0.205684	0.489877	17907
SNAP47	AGTCTCACGTTAAACCAGGG	398	416	0.0638151		405	299	-0.437776		432	365	-0.243135		-0.205699	0.489823	17908
SLC9A9	GTTCCACTTTCAATATCAGT	128	124	-0.0458037		153	145	-0.0774788		207	147	-0.493815		-0.205699	0.489822	17909
ZBTB45	CTGTATGCGAAGCACTGACG	231	228	-0.018859		247	230	-0.102877		320	227	-0.49538		-0.205705	0.4898	17910
LAMB1	TGACTGCGACCCAGTGACTG	418	374	-0.160465		388	373	-0.056881		376	285	-0.399771		-0.205705	0.489799	17911
STEAP1	ATAGTCTGTCTTACCCAATG	806	700	-0.203425		731	737	0.0117932		599	446	-0.425512		-0.205715	0.489766	17912
CD247	CACAGTTGCCGATTACAGGT	829	884	0.0926743		739	794	0.103565		898	511	-0.813392		-0.205718	0.489755	17913
PARP14	AACGGAGTTGACAACAACAT	244	268	0.135352		319	276	-0.208888		258	177	-0.543622		-0.205719	0.489749	17914
SUMO2	CAGATCAGATTCCGATTTGA	390	419	0.103476		817	527	-0.632533		540	508	-0.0881309		-0.205729	0.489713	17915
POTEA	ACATGGACAAAAACAGCGAA	350	351	0.00411611		413	452	0.130181		399	237	-0.751502		-0.205735	0.489693	17916
TARBP2	TCCTGGGTCACTGTGTACTC	581	615	0.0820482		688	668	-0.0425605		536	340	-0.656698		-0.205737	0.489686	17917
C2orf49	CTTCCATCAAATACGATGAG	580	685	0.240051		756	655	-0.206891		846	539	-0.650372		-0.205738	0.489684	17918
AFG1L	TTTCCAAAAGGGCTTCCCAG	350	364	0.0565835		338	285	-0.246061		456	339	-0.427749		-0.205742	0.489667	17919
TTC24	CTCCAAGGCCCCACAAACCA	232	206	-0.17148		182	168	-0.115477		303	241	-0.330285		-0.205747	0.489648	17920
ZSCAN23	ACTTGGGTATAATTTGCGAG	335	333	-0.00863892		297	296	-0.00486576		348	229	-0.60374		-0.205748	0.489645	17921
PTH1R	TCATAAATGTAGTCCGGACA	541	573	0.0829065		702	522	-0.427421		685	567	-0.272755		-0.205757	0.489615	17922
DOCK1	CAGCTGATGAAAGTCGATGG	770	862	0.162829		1222	882	-0.470394		911	735	-0.309707		-0.205757	0.489613	17923
SP4	ACAACCCTACCAATTAACAT	170	181	0.090455		132	158	0.259387		217	111	-0.967135		-0.205765	0.489586	17924
RFLNA	ATGCTCTCCCCAAAGAACAC	184	156	-0.23816		143	150	0.0689474		191	140	-0.448146		-0.205786	0.489509	17925
RAB44	ACTCCACAGAGCGACTCTCG	835	721	-0.211777		801	906	0.177709		872	582	-0.583309		-0.205792	0.489486	17926
PAN2	CTGTGAAAAGTACCAGCCCA	445	451	0.0193221		403	430	0.0935568		501	302	-0.730262		-0.205794	0.489479	17927
RNF207	TGGGACACTTACTGGCACAG	595	602	0.0168738		683	710	0.0559334		668	414	-0.690217		-0.205803	0.489446	17928
TCP10L2	GAGTCGCACTCTGACTCTTG	501	540	0.108149		526	440	-0.257559		758	548	-0.468022		-0.205811	0.48942	17929
ARHGAP36	TCGCTGCACGGAGTATTCAA	125	116	-0.107803		106	117	0.142444		143	91	-0.652077		-0.205812	0.489416	17930
MAP7D3	ATAAGATCGACATTTAAACC	224	197	-0.185303		243	289	0.250113		276	172	-0.68226		-0.205817	0.489399	17931
CD160	TGGTAGGTCCCACTGTGCAA	742	693	-0.0985638		625	611	-0.0326838		678	484	-0.486278		-0.205842	0.489307	17932
USP17L26	TCCAAATATTTGGTGGATGA	445	421	-0.0799851		360	306	-0.234465		438	355	-0.303112		-0.205854	0.489264	17933
PLS1	GTTGACCACTGTACAACCAA	419	389	-0.10718		394	334	-0.238348		320	265	-0.27208		-0.205869	0.48921	17934
FBXL4	TGGACTACCTCTGCATTGAG	564	549	-0.038889		635	507	-0.324771		570	478	-0.253951		-0.20587	0.489205	17935
PYM1	CAAACGTAACCTGAAGCGAA	348	258	-0.431716		339	513	0.597674		346	201	-0.783577		-0.205873	0.489195	17936
HSPA1L	TACCGCAGCCCCATATGCTA	304	207	-0.554441		321	361	0.169426		282	240	-0.232661		-0.205892	0.489127	17937
KLRC3	AATGCTTCTCTGAATCATCA	220	187	-0.234465		187	161	-0.215978		201	179	-0.167236		-0.205893	0.489124	17938
WFDC11	ATTGTTACTTGAAGAATGCT	777	735	-0.0801703		660	661	0.00218425		753	518	-0.539698		-0.205895	0.489118	17939
ELSPBP1	TGTGGTCTCTGATTGCATGG	723	629	-0.200936		630	608	-0.0512805		849	659	-0.365486		-0.205901	0.489096	17940
RPRM	TGTACAGGCTACGCTCGTCC	206	134	-0.620411		224	223	-0.00645502		157	158	0.00916		-0.205902	0.489091	17941
PSMG2	GGTGTAAGTAGGTACCGGAA	112	147	0.392317		211	155	-0.444975		108	73	-0.565063		-0.205907	0.489074	17942
PPP1R17	TGTTCAAGAGAGACATCCAA	156	83	-0.910363		114	158	0.470891		129	114	-0.178337		-0.205936	0.488967	17943
FANCD2OS	CAGAATCTACTCCACTGAGG	230	241	0.0673993		294	288	-0.0297473		304	193	-0.65547		-0.20594	0.488956	17944
DBF4	CACCCTTCAAATGAATTGAG	296	289	-0.0345277		266	242	-0.136419		229	168	-0.446886		-0.205944	0.488938	17945
RBMY1B	CGCATGTCAACAAGACATGA	206	198	-0.0571439		227	307	0.435546		385	193	-0.996258		-0.205952	0.488912	17946
TATDN2	AGGGTACATGACATAGTCGG	470	392	-0.261807		618	485	-0.349622		447	445	-0.0064695		-0.205966	0.48886	17947
LAMP1	CTGCTGACGCACAATGCATG	1602	1368	-0.227806		1436	1383	-0.0542546		1430	1133	-0.335867		-0.205976	0.488825	17948
PRKAG2	TGGCGCTGCTCGGACACCGT	627	630	0.00688639		694	708	0.0288137		774	492	-0.653675		-0.205992	0.488768	17949
IGFBP2	CAAGTCGGGTATGAAGGAGC	668	558	-0.259583		554	573	0.0486492		545	411	-0.407118		-0.206017	0.488676	17950
ZFHX3	CGTCTGCAACAAGTTCACGA	111	102	-0.121991		82	136	0.729911		269	115	-1.22597		-0.206017	0.488676	17951
SUMO3	CAGATCAGATTCAGGTTCGA	342	405	0.243926		495	369	-0.423808		523	386	-0.43821		-0.206031	0.488627	17952
TRMT13	AGAAATTTACACTTTGGCCA	429	398	-0.108209		396	383	-0.048156		387	281	-0.461763		-0.206043	0.488584	17953
ZBTB1	GCACAGACGGACAAATACAG	137	169	0.302847		175	122	-0.520474		132	100	-0.400538		-0.206055	0.488541	17954
NADSYN1	GTGGAAATACCACAGCCCTG	261	291	0.156969		358	291	-0.29894		313	225	-0.476238		-0.20607	0.488487	17955
GABRR3	CAGCATTTCAGAGACTAACA	389	344	-0.177362		280	365	0.38247		476	269	-0.823355		-0.206082	0.488441	17956
PSD3	CCAGATACCATTGCTTCACA	572	374	-0.612977		377	421	0.159256		501	447	-0.164536		-0.206086	0.48843	17957
MRPL42	CAATTATAGTCATCTGGTAG	476	493	0.0506261		471	473	0.00611312		471	295	-0.675012		-0.206091	0.48841	17958
BICDL1	GGAGCTGACAGACAAGCTCG	176	226	0.360747		382	205	-0.897949		183	173	-0.0810716		-0.206091	0.48841	17959
HILPDA	TAGAGTGATGGAGTCCCTAG	743	766	0.0439822		915	816	-0.165203		772	547	-0.49706		-0.206093	0.488401	17960
TMEM132E	ATGTGGCACATTGACTACCG	327	361	0.142708		275	238	-0.20847		308	210	-0.552541		-0.206101	0.488374	17961
NKX2-6	GCGGATGTGGCGAAGCCGCG	769	637	-0.27169		1033	1055	0.0304027		787	606	-0.377046		-0.206111	0.488338	17962
MYBPC2	TTGTGATTGAGAGTGCGCAG	328	320	-0.0356239		384	270	-0.508147		357	339	-0.0746388		-0.206137	0.488246	17963
SMG6	CCAGATCCAAACAAAAGCCG	204	299	0.551576		252	218	-0.209096		255	131	-0.96093		-0.20615	0.488198	17964
PEG10	GCAAGTGGAACCCACCCCTG	957	1059	0.146112		1125	1123	-0.00256707		1199	707	-0.76205		-0.206168	0.488132	17965
RBM23	TAGCAAAAAGTGATACCCAG	231	332	0.52329		265	213	-0.315139		188	106	-0.826668		-0.206172	0.488117	17966
RPF2	TGGTAGTCATACATACGACC	52	43	-0.274175		45	66	0.552541		54	29	-0.896907		-0.20618	0.488089	17967
IFNG	TGCAGGTCATTCAGATGTAG	647	552	-0.229097		593	528	-0.167494		554	475	-0.221958		-0.206183	0.488077	17968
MNAT1	TGAGTGGAGTACCACACTCA	908	849	-0.0969277		831	863	0.0545121		902	605	-0.576192		-0.206203	0.488008	17969
EPPIN-WFDC6	CTAAGAGGACGAATAGCACC	255	182	-0.486559		211	287	0.443808		237	159	-0.57586		-0.206204	0.488004	17970
SLC6A13	CTATCTCTGCTACAAAAATG	246	252	0.0347654		376	301	-0.320969		345	274	-0.33242		-0.206208	0.487988	17971
ODC1	CTGCACGAAGGTCTCAGGAT	455	535	0.233672		387	370	-0.0648083		523	303	-0.787493		-0.20621	0.487983	17972
C12orf10	GCGGACCGTACCCGGTACTC	350	355	0.0204641		328	252	-0.380272		274	229	-0.258828		-0.206212	0.487974	17973
PHYH	CAGATACTGCACTCTCCCCG	1019	1162	0.189456		1363	1255	-0.119098		1401	869	-0.689029		-0.206224	0.487932	17974
ARL14	CCCTACAATAGGTTTCAATG	661	690	0.0619461		496	441	-0.169561		590	414	-0.511084		-0.206233	0.487898	17975
SCARB1	GAAGGTGCGGTACTCGAGGA	462	481	0.058144		439	472	0.104566		648	377	-0.781429		-0.20624	0.487874	17976
WDR83OS	ACAATATGTCGGACCCACGG	632	674	0.092824		595	513	-0.213931		737	522	-0.497615		-0.206241	0.487871	17977
ZNF580	GCTGCACCGTGTATGTGTAG	313	360	0.201834		309	238	-0.376645		336	247	-0.44395		-0.206254	0.487824	17978
DNAJC10	CGAATTGGAGCTGTTAACTG	296	302	0.0289514		331	332	0.00435202		484	308	-0.652077		-0.206258	0.487809	17979
ABHD8	GTACCCAGACCTAGTGCACA	907	832	-0.124519		763	678	-0.170398		716	572	-0.323944		-0.206287	0.487704	17980
FAIM	ACTTGGGTATTACACATGGA	531	509	-0.0610462		483	480	-0.00898878		493	337	-0.548839		-0.206291	0.487688	17981
GCLC	AGGCCAACATGCGAAAACGC	347	283	-0.294134		403	358	-0.17082		326	293	-0.153971		-0.206308	0.487627	17982
ANKRD26	GGCATGCCAGTAGCCCACAT	1424	1438	0.0141145		1046	1023	-0.0320767		1268	836	-0.60098		-0.206314	0.487607	17983
TMX3	ATACATCAGTTGAACATACC	289	223	-0.374026		260	302	0.216037		468	340	-0.460974		-0.206321	0.487582	17984
ADAMTSL5	GGATGTGTCTGGCGCCCTCG	473	379	-0.319642		497	494	-0.00873481		433	354	-0.290618		-0.206332	0.487543	17985
KLK12	GCCATTGAAAATCTTCGGTG	303	238	-0.348356		273	223	-0.291857		270	274	0.0212165		-0.206332	0.487541	17986
ZNF345	AAGGGCTGATCCAAAACTAA	220	209	-0.0740006		272	250	-0.121679		232	173	-0.423353		-0.206344	0.487499	17987
DNASE1L1	CTTCTCTACGGCCTTAGGAG	485	400	-0.277985		411	374	-0.1361		453	393	-0.204982		-0.206356	0.487457	17988
GLS	GAGCACGCATCCGCAGCCCG	235	192	-0.291554		208	223	0.10046		261	194	-0.427993		-0.206362	0.487432	17989
TFIP11	CAGTCAACTTCATCAGCGCA	494	480	-0.0414766		428	394	-0.119415		452	329	-0.458235		-0.206376	0.487385	17990
ELP6	CTTCAGCCACTACAGTATCG	329	258	-0.350717		305	294	-0.0529931		310	267	-0.215428		-0.206379	0.487371	17991
KRT33A	GCGGTCGTTCAGGAACTGCA	348	289	-0.268018		260	271	0.0597812		351	264	-0.410933		-0.20639	0.487333	17992
SERPINA6	AACATGAGTAACCATCACCG	305	226	-0.432486		198	243	0.295456		264	189	-0.482152		-0.206394	0.487318	17993
PLA2G2F	TCTCGATGGTGTGATCATAG	85	92	0.114171		28	30	0.0995357		57	32	-0.83289		-0.206394	0.487317	17994
CTF1	GAGACTGAGGAATCAGTCTG	444	328	-0.436864		346	452	0.385551		421	284	-0.567929		-0.206414	0.487246	17995
OR1K1	CATGAGCAGGATATACAGGA	1232	1323	0.102811		1132	832	-0.444219		879	725	-0.277882		-0.20643	0.487189	17996
GAGE10	GCGTCTTGGTCTAGGCCGAT	222	120	-0.887525		191	230	0.268061		156	156	0		-0.206488	0.48698	17997
ALDH3B1	CTATCCGCTGAACCTGACGC	404	398	-0.0215869		343	316	-0.118284		297	213	-0.47961		-0.206493	0.48696	17998
TRPC1	GGATGCATTCCATCCTACAC	393	355	-0.14671		356	372	0.0634254		480	331	-0.536203		-0.206496	0.486951	17999
MYH2	GCTGCCTGTGTATAAGCCCG	458	422	-0.118105		429	377	-0.186413		520	418	-0.315009		-0.206509	0.486905	18000
RUFY1	ACTTACAAGCAAACTCGGCA	166	157	-0.0804187		167	154	-0.116918		134	100	-0.422233		-0.206523	0.486853	18001
CETN3	TTGTAGTGGACAAAACAAAG	332	313	-0.0850206		440	342	-0.363507		322	286	-0.171046		-0.206524	0.486849	18002
MPV17L2	ATAGCGAGCATGTTTGCGGT	501	477	-0.0708213		517	540	0.0627951		602	394	-0.611568		-0.206531	0.486824	18003
OR51F1	TTTCACGTGCCTCAAACCAG	311	259	-0.263962		215	198	-0.118836		251	213	-0.236834		-0.206544	0.486777	18004
PLAG1	AAGGTAAGGACATCACCGGA	263	226	-0.21874		238	278	0.224123		438	284	-0.62504		-0.206552	0.486749	18005
DNAH1	GAATGCCTACGAGAACCGGG	605	654	0.112355		731	623	-0.230639		671	474	-0.501426		-0.20657	0.486685	18006
ATCAY	GCCTTCGCCGTAGTACCCTG	294	329	0.162271		312	300	-0.0565835		291	176	-0.725444		-0.206585	0.48663	18007
STIL	TTACATAAGTCCATATGTGA	343	304	-0.174137		338	315	-0.101671		330	260	-0.343954		-0.206588	0.486621	18008
HIGD2A	GGCCTCTACTCCTTCCACCG	322	184	-0.807355		135	215	0.671377		179	128	-0.483816		-0.206598	0.486584	18009
C1QTNF3	ACAACACTTACTGCAGTCTG	438	488	0.15595		490	530	0.113211		600	324	-0.888969		-0.206603	0.486567	18010
DSPP	AATTCCGATGGGAGTCCTAG	681	557	-0.289977		774	888	0.198226		522	362	-0.52806		-0.206604	0.486563	18011
DEFB4A	GAGGCATCAGGAATATGAAG	317	362	0.191507		425	361	-0.235464		477	320	-0.575917		-0.206625	0.486487	18012
ERG	TTTCTAGCATGCATTAACCG	476	474	-0.00607451		555	497	-0.159242		481	351	-0.454566		-0.206627	0.486478	18013
ZRANB1	GAGTCCCGCTTCGTAGCAGG	833	755	-0.14184		776	849	0.129708		957	628	-0.607754		-0.206629	0.486473	18014
KIF1A	AGGACCAGTACCGCCGCGAG	293	268	-0.128668		265	217	-0.288297		221	192	-0.20294		-0.206635	0.48645	18015
PRR29	GAGTCTCACCTTCCTTCACG	709	666	-0.0902635		664	767	0.208043		667	400	-0.737687		-0.206636	0.486448	18016
ECEL1	TGGAGCTGACATCTCGCCGT	246	397	0.690481		365	260	-0.489385		371	210	-0.82103		-0.206645	0.486416	18017
SLC22A25	AGCGCAGGGAGCAGTATACG	702	720	0.0365259		877	774	-0.180243		882	634	-0.476296		-0.206671	0.48632	18018
CCDC40	ATACGATAGTGTTAGCGGGG	593	392	-0.597178		425	434	0.0302322		415	400	-0.0531113		-0.206686	0.486267	18019
PIM1	GGCGAGTCGGAGGACAACTG	253	255	0.0113599		274	244	-0.167295		269	195	-0.464132		-0.206689	0.486256	18020
DUOX1	CAGAAATGGCCGGTATCCTG	543	544	0.00265445		460	523	0.185177		632	361	-0.807926		-0.206698	0.486223	18021
EEF1E1	CCAGTTCTTCAGACAAACAA	244	144	-0.760812		71	97	0.450166		202	163	-0.309483		-0.20671	0.48618	18022
ZSCAN26	GGAGGATCACTACTCTACTT	174	165	-0.0766213		121	104	-0.218424		114	91	-0.325095		-0.206713	0.486168	18023
ASB16	CAAGGCTAATGTGCTGACTG	399	376	-0.0856561		459	488	0.088387		385	250	-0.62293		-0.206733	0.486097	18024
TEX15	ACCTCCCAATAAAGTTACCA	439	456	0.0548129		394	372	-0.082893		303	201	-0.592122		-0.206734	0.486093	18025
WDR43	TCCATCTGGGCTGATACATA	237	242	0.03012		241	238	-0.0180716		310	200	-0.632268		-0.20674	0.486072	18026
UGT1A1	GAAGATACTGTTGATCCCAG	610	615	0.0117772		745	646	-0.205706		641	477	-0.426335		-0.206755	0.486019	18027
PSMD6	AATATCCAATCGGTGACCCA	110	96	-0.196397		140	156	0.156119		145	97	-0.579996		-0.206758	0.486007	18028
GBP6	TCTGGCAGTGACTTATGTAG	178	178	0		350	209	-0.743852		123	134	0.123575		-0.206759	0.486003	18029
CD2BP2	ACACTCTTTGGATAGCGATG	675	675	0		778	636	-0.290743		901	717	-0.329554		-0.206766	0.485979	18030
HADHB	TGGAGAACTCAGAAACCGCA	57	92	0.690672		106	87	-0.284977		112	55	-1.026		-0.206767	0.485976	18031
SNAPIN	ACTCTCACGTACACGCCGTC	649	651	0.00443907		590	622	0.0761996		634	390	-0.701009		-0.20679	0.485892	18032
CDC5L	AGTTGATGCCAACTCAGTGG	93	139	0.579782		104	77	-0.433653		148	87	-0.76651		-0.206794	0.485879	18033
TRIM55	TGCACACAAAGACTGCCAGG	460	460	0		553	549	-0.0104733		554	363	-0.609916		-0.206797	0.485868	18034
FAM189A1	GGCGCTCGGATGCCTCATCG	501	421	-0.25099		427	462	0.113657		492	352	-0.483083		-0.206805	0.485836	18035
FOXE3	CAAAGCGTTCGGTGATGAAG	1105	898	-0.299259		1006	1137	0.176602		1148	813	-0.497795		-0.206817	0.485793	18036
SERPINA9	GAAGAAGATGTTCTGACTCG	1209	1108	-0.125856		1200	1637	0.44802		1405	731	-0.942627		-0.206821	0.48578	18037
AMPD3	TCACGTTATAGAAGTCCCGG	323	394	0.286661		336	318	-0.0794345		410	231	-0.827731		-0.206835	0.485731	18038
JUP	AGTTACGCATGATCTGCACG	923	968	0.0686764		1111	1219	0.133839		1134	641	-0.823024		-0.206836	0.485725	18039
PKMYT1	AGCAGCGGATGTGTTCAGGT	198	422	1.09174		162	95	-0.769994		196	102	-0.942285		-0.206845	0.485692	18040
TNFRSF1A	GTGGACCGGGACACCGTGTG	310	700	1.17509		443	227	-0.964614		338	190	-0.831024		-0.206851	0.485674	18041
SH3BP4	CATCCACCCATCCTTCAAGA	284	303	0.0934269		366	357	-0.0359196		400	250	-0.678072		-0.206855	0.485658	18042
AHSA2	AACGAAAGCTATGGCAACCC	601	606	0.0119528		637	529	-0.268026		533	414	-0.364505		-0.206859	0.485643	18043
GIMAP4	TCATGATTCTCATATTCACC	439	400	-0.134221		392	431	0.136834		573	372	-0.623233		-0.206873	0.485593	18044
FER1L6	GCTGTATGACAGCGACGCTG	1202	1074	-0.162443		1397	1182	-0.241102		1317	1133	-0.217107		-0.206884	0.485553	18045
CCDC105	TGGCGCTAAACGAAGCCAAG	574	527	-0.123248		479	544	0.183581		590	368	-0.681009		-0.206892	0.485525	18046
ITIH6	ATGTGCACATACCACCCCTG	592	612	0.0479345		557	524	-0.0881105		646	432	-0.580503		-0.206893	0.485521	18047
PNN	GACGTGGTAGTTTATTACTG	223	285	0.353918		312	209	-0.578043		233	177	-0.396581		-0.206902	0.485489	18048
ANGPTL7	CAAAGCGGCCAACTGCTGTG	220	199	-0.144735		230	231	0.00625899		183	131	-0.482277		-0.206918	0.485432	18049
PRPF40A	ATGTAACATACTCTACCACT	148	102	-0.537028		156	191	0.292027		157	121	-0.375758		-0.20692	0.485425	18050
HHATL	AAAGATGATGACGTTGCGAA	196	229	0.224494		242	227	-0.0923147		332	197	-0.752988		-0.206936	0.485365	18051
POU3F4	GCGTTGGGGTGGTTAGTGTG	904	725	-0.318342		713	758	0.0882958		708	540	-0.39079		-0.206945	0.485332	18052
MRM2	TCCTGCCAGGAAGCACCTCG	777	744	-0.062612		752	735	-0.0329884		970	674	-0.525236		-0.206946	0.485332	18053
DCAF7	AGTCACCGCTTGTTGCCAGT	868	730	-0.249799		752	764	0.02284		858	653	-0.393895		-0.206951	0.485312	18054
IL17RE	CCAGTGAAACTGTCATCCTG	632	709	0.165861		518	511	-0.0196288		725	426	-0.767128		-0.206965	0.485261	18055
DLL3	TCCAGGTCGTGCTCGCAGCG	846	772	-0.132057		707	648	-0.125716		746	580	-0.363123		-0.206965	0.48526	18056
SLC22A25	GCATGAAACTTACCTCACAA	124	159	0.358687		145	181	0.319937		256	104	-1.29956		-0.206979	0.485211	18057
NOMO3	TGGCTGACATTGTTGCAACA	471	424	-0.151663		431	450	0.0622371		477	330	-0.531523		-0.206983	0.485197	18058
XRCC6	TTCCAAGACATGATGGGCCA	433	478	0.142644		492	393	-0.324129		476	351	-0.439491		-0.206992	0.485164	18059
ACAD11	CTGAGCCAATGTTTCTACCG	316	262	-0.270358		292	307	0.0722703		307	229	-0.422891		-0.206993	0.485161	18060
RNF130	GTCGATGCGAAACGTGAGCG	289	261	-0.14702		217	239	0.139316		283	185	-0.613277		-0.206994	0.485158	18061
LOC441155	TAAAACAAAGTCCATGCAGG	381	390	0.0336831		412	389	-0.0828742		437	294	-0.571817		-0.207003	0.485126	18062
43355	CGCTGTTCAAGTCCAAAGTG	344	284	-0.276518		412	431	0.0650435		263	198	-0.409562		-0.207012	0.485092	18063
FGF3	CAGGCGTACTAGACACCGTC	714	880	0.301579		1324	1074	-0.301909		858	558	-0.620713		-0.207014	0.485085	18064
AZIN2	AAATGCGAAGAAGCACCATG	758	756	-0.00381161		696	695	-0.00207433		893	583	-0.615164		-0.207017	0.485075	18065
B4GALT6	GATTTAGATATTGAGCCAGG	245	233	-0.0724518		169	222	0.393536		269	140	-0.942179		-0.207032	0.485022	18066
CCDC120	AGTGCAACAGCAGATCGCGG	417	458	0.1353		518	494	-0.0684411		580	360	-0.688056		-0.207066	0.484899	18067
ACOX2	GACCATCTTCTAACCAACCC	267	243	-0.135883		401	468	0.222906		348	213	-0.708234		-0.20707	0.484882	18068
ERF	GACCGGCCAGAGGCGACACA	790	1768	1.16219		854	552	-0.629568		1048	471	-1.15384		-0.207071	0.484879	18069
MRPS35	GGCGTGCCCATGGCAAAGGA	286	253	-0.176878		488	523	0.0999298		210	144	-0.544321		-0.207089	0.484813	18070
BTNL9	CCGGAGTCAGACCTTCAATG	1081	1143	0.0804589		919	880	-0.0625613		1070	687	-0.639229		-0.20711	0.484738	18071
HSPA12A	CGCAATCATTAAGTCAACCC	190	319	0.747557		323	239	-0.434524		258	135	-0.934412		-0.207126	0.484681	18072
ZNF136	AAAGATCACTACAAACACCG	192	220	0.196397		156	171	0.13245		228	118	-0.950247		-0.207133	0.484656	18073
LSM14A	GAGAATCAGGAGCACAGGCG	419	376	-0.156218		365	368	0.0118093		444	319	-0.477003		-0.207137	0.484641	18074
HSD17B14	GATTGTGTTGTCAACAACGC	659	564	-0.224583		530	563	0.0871426		635	454	-0.484064		-0.207168	0.484529	18075
USP39	AGGCGTGAGACTTCAAACCC	83	84	0.017278		122	108	-0.17585		102	74	-0.462972		-0.207181	0.484482	18076
MCMDC2	ATCTAATTCAACAACATCAG	162	182	0.167945		100	125	0.321928		296	137	-1.11142		-0.207183	0.484477	18077
EIF3H	GAAGATGATCAATGTTTACA	554	696	0.329201		501	419	-0.25786		721	446	-0.692956		-0.207205	0.484397	18078
AMER3	TTCCCACGGGACAGCTACAG	422	420	-0.00685367		412	398	-0.0498759		429	290	-0.564925		-0.207218	0.48435	18079
NUMBL	AGTGGTGGACGACAAAACCA	1403	1069	-0.392253		1431	1851	0.371281		1286	848	-0.600754		-0.207242	0.484263	18080
MGA	ACTGGAATCAACAACAATCG	185	209	0.175978		223	179	-0.317084		180	129	-0.480626		-0.207244	0.484256	18081
TMEM25	GTGGTGGCCACCAATGACGT	236	241	0.0302463		151	187	0.30849		216	111	-0.960472		-0.207245	0.484252	18082
BTN3A3	AAGCAGCAACGAGATAGGCA	264	297	0.169925		308	316	0.0369942		357	201	-0.828729		-0.20727	0.484163	18083
NRXN3	AAGATTCATGTGCCAACCAG	371	398	0.101349		492	482	-0.0296252		448	277	-0.693613		-0.207296	0.484068	18084
ROGDI	CCAGTTCAAGACGGGCGCTG	516	670	0.37679		749	767	0.0342609		753	368	-1.03294		-0.207298	0.484063	18085
ZIC3	TGAAAGACTTGCCCTCCCGG	784	760	-0.0448542		1069	929	-0.202511		796	614	-0.37453		-0.207298	0.48406	18086
UXS1	CCTCAAAGTGAGGATTACTG	433	464	0.0997578		706	587	-0.266308		532	388	-0.45537		-0.207306	0.484031	18087
LCN15	CTACCTGGACGTGCGCATCG	345	414	0.263034		255	303	0.248821		542	247	-1.13378		-0.207309	0.484022	18088
NARF	ATTTGATACGACGATAGCTG	286	339	0.24527		443	400	-0.147307		476	289	-0.719892		-0.20731	0.48402	18089
ZNF883	TTGATGTTGAATGAAGGCTG	599	591	-0.0193979		687	656	-0.0666143		622	429	-0.535937		-0.207316	0.483996	18090
TCEA1	GCGTATTTCAGTACTTCCAG	243	182	-0.417018		179	203	0.18152		200	153	-0.386468		-0.207322	0.483975	18091
AAMP	TGAGTGGCCTCTTGAAAGTG	236	174	-0.4397		262	256	-0.033423		204	184	-0.148863		-0.207329	0.483951	18092
COIL	GGCAGTCGTTGTCTCTCACA	874	784	-0.15678		838	796	-0.0741818		855	652	-0.391052		-0.207338	0.483918	18093
ADAM23	AGGCGTCAAAGACTCCAAGG	214	187	-0.194573		273	240	-0.185867		227	192	-0.241586		-0.207342	0.483904	18094
ETF1	AATGGTCTGGTTGTATACTG	37	58	0.648528		29	31	0.0962153		49	19	-1.36678		-0.207346	0.483887	18095
GHRL	TCTAGCAGGCTGGCTCCGCC	235	223	-0.075617		207	145	-0.513578		133	130	-0.0329146		-0.20737	0.483803	18096
MFSD4A	AGGCCAGCACCTTCACGTCG	270	220	-0.295456		234	239	0.0305021		228	178	-0.357157		-0.20737	0.483802	18097
RCOR3	TCGGAGCCGAATACCAAGCT	512	445	-0.202338		461	384	-0.26366		429	385	-0.156119		-0.207373	0.483793	18098
DRD4	ACGAGTAGACCACGTAGTCG	288	283	-0.0252668		305	379	0.313389		530	282	-0.910297		-0.207392	0.483724	18099
PSMB6	GGAGATGTGTTACCGATACC	289	293	0.0198312		386	332	-0.217418		353	263	-0.424605		-0.207397	0.483704	18100
TCEA2	TGAAGTATAAGAACCGTGTA	380	377	-0.0114349		476	451	-0.0778341		463	320	-0.53294		-0.207403	0.483683	18101
ZNF721	AACAGAGAGAAAGCTTACAC	670	563	-0.251026		451	524	0.216439		541	360	-0.587632		-0.207406	0.483672	18102
WWOX	ACACCGAGGAGAAGACTCAG	252	218	-0.209096		237	229	-0.0495395		193	150	-0.363638		-0.207424	0.483606	18103
CDY2A	AATATTACTGATGACAGCAG	342	256	-0.417853		471	405	-0.217805		430	434	0.0133584		-0.207433	0.483575	18104
EIF2B4	AGAAGTAGGTCATCAACCTG	709	760	0.100214		631	593	-0.0896079		642	414	-0.632943		-0.207446	0.48353	18105
SELENOO	TCCCAAATATGAACAATGCA	212	217	0.0336308		211	221	0.0668034		236	143	-0.722772		-0.207446	0.483529	18106
TMEM119	TCTGTCGGGGACCTCACTGA	259	298	0.20236		425	272	-0.643856		348	307	-0.180849		-0.207448	0.483521	18107
VEZT	TGGTATGTAATGAGTCGAGT	226	207	-0.126692		153	170	0.152003		141	90	-0.647698		-0.207462	0.48347	18108
BRAP	GCGGCCACATAGGATGTGGA	554	481	-0.203849		470	429	-0.131683		427	350	-0.286881		-0.207471	0.483438	18109
AKAP7	CATTCCAATCACCAACAAAG	216	181	-0.255042		198	244	0.301381		248	156	-0.668794		-0.207485	0.483388	18110
GSTM1	AGCTCTACTCAGAGTTTCTG	846	789	-0.100632		798	626	-0.350226		749	665	-0.171611		-0.20749	0.48337	18111
SSX4	TTGGTAACGATCGAAACCAC	281	283	0.0102319		301	234	-0.363255		270	224	-0.269461		-0.207495	0.483354	18112
CIB3	GGGCAGGTGGTATAGTCGAG	338	270	-0.324064		180	225	0.321928		309	201	-0.620411		-0.207516	0.483278	18113
FMNL2	GAGTACTGTGGAGAGCTCGG	221	221	0		289	279	-0.0508044		272	183	-0.571763		-0.207522	0.483253	18114
TMEM170A	TCTGTAAGCATCCTGTTGAT	1086	767	-0.501726		899	955	0.0871796		886	767	-0.20808		-0.207542	0.483183	18115
ARL17A	GTGCCTGCCGTCCCTACAGT	506	526	0.0559254		455	416	-0.129283		559	382	-0.549276		-0.207544	0.483174	18116
SLC9A7	TTTGGTAAACTTAGTCACGT	677	611	-0.147983		601	555	-0.114877		589	459	-0.359773		-0.207545	0.483173	18117
NCR2	AGACAGAGTTGTCAGAAGGG	890	885	-0.00812788		1107	1033	-0.099815		1003	702	-0.514779		-0.207574	0.483068	18118
NOXA1	GAGTCCATGATTAGGGACCT	699	680	-0.0397577		647	608	-0.0896944		663	471	-0.493282		-0.207578	0.483053	18119
MAGED4	GGTGGTCGCTAGCCACCGGG	226	169	-0.4193		174	215	0.305249		212	149	-0.508752		-0.207601	0.482971	18120
C1orf194	GAGGGGTTAAAAATTCTCCA	381	432	0.18124		486	418	-0.217453		440	293	-0.586603		-0.207605	0.482955	18121
ZNF778	GAAGCTTTCAGTGAACACTC	177	207	0.225881		250	205	-0.286304		127	86	-0.56242		-0.207614	0.482922	18122
ALDOB	AAAACACTGAAGAGAACCGC	223	191	-0.223471		218	224	0.0391706		206	152	-0.438573		-0.207624	0.482886	18123
RBP4	AACTTCGACAAGGCTCGCGT	232	278	0.26096		275	255	-0.108934		385	225	-0.774933		-0.207636	0.482844	18124
NKX3-1	CCACACTCAGGTGATCGAGT	394	397	0.0109434		435	440	0.0164881		361	230	-0.650365		-0.207644	0.482813	18125
CLECL1	ACAAATGATGTCCCACTGAA	863	1155	0.42046		1063	777	-0.452155		904	600	-0.59136		-0.207685	0.482668	18126
CDKN2D	ATGGACTGGACTGGTACCGG	578	519	-0.155335		393	451	0.198598		465	293	-0.66633		-0.207689	0.482653	18127
LHX5	CAAGCAGCTGTCCACCGGCG	397	439	0.145082		656	453	-0.534185		521	443	-0.233977		-0.207693	0.482638	18128
SLC25A16	CGGACCCTAACCATGTCAAG	180	149	-0.272685		185	177	-0.0637759		222	182	-0.286621		-0.207694	0.482635	18129
SAMD9L	TCATATACACTAGTACACCC	136	118	-0.20482		116	125	0.107803		108	75	-0.526069		-0.207695	0.482631	18130
APPBP2	ATGGATAAACTATCAAAACA	382	200	-0.933573		159	214	0.428584		229	211	-0.118105		-0.207698	0.482622	18131
GLB1L	GTAAACTCTGAGTACTACAC	179	219	0.290971		219	224	0.0325679		133	69	-0.946758		-0.20774	0.482471	18132
TBX22	ACTCCAAGACCCAATACAGG	303	291	-0.0582986		227	236	0.0560946		243	158	-0.621032		-0.207745	0.48245	18133
KCNS3	GCTGTGTGATGATTACAGTG	476	539	0.179324		416	437	0.0710498		568	310	-0.873623		-0.20775	0.482434	18134
NRM	ATGGACATCCCGGTACTTTG	497	463	-0.102234		319	321	0.00901687		374	259	-0.530086		-0.207768	0.48237	18135
APOBEC3F	GTGGTGCTTTACAACTTCCA	355	446	0.329225		455	419	-0.118916		581	326	-0.833666		-0.207786	0.482304	18136
R3HCC1L	CTGTGGTTCACCTAACTCTG	583	515	-0.178923		612	679	0.14988		687	455	-0.594444		-0.207829	0.482149	18137
CBWD5	TGGTTAGTTACCTAAATACC	105	71	-0.564498		80	92	0.201634		121	101	-0.260652		-0.207839	0.482114	18138
ZNF560	AGTCATACCTTGAAGCACAC	281	248	-0.18023		367	386	0.0728208		389	272	-0.516164		-0.207858	0.482046	18139
PCDHAC2	CTTTGGAAACTCCTATACAC	35	41	0.228269		81	120	0.567041		123	46	-1.41895		-0.207881	0.481961	18140
ZIK1	AGGTTGTGGCCATGGAACAG	419	315	-0.411598		477	459	-0.0554951		350	314	-0.15659		-0.207895	0.481912	18141
WDR18	TCAGACAGGTGACAGGCCCG	546	513	-0.0899421		455	446	-0.0288228		596	420	-0.504923		-0.207896	0.481907	18142
GDNF-AS1	TGGAATGAAACATTATTTCA	277	372	0.425417		390	329	-0.245387		302	173	-0.803777		-0.207915	0.481837	18143
NCF4	ACCTCGATGACGAAAACCTA	376	498	0.405413		578	469	-0.301482		568	343	-0.727682		-0.207917	0.481832	18144
MYBPHL	GGACACCGCCCCAAGATACG	348	400	0.200913		492	365	-0.430762		272	207	-0.393976		-0.207942	0.481743	18145
AHSG	AGACACTGTAAACTCCACAT	233	238	0.0306316		347	301	-0.205172		284	208	-0.449307		-0.207949	0.481715	18146
TCEA3	AACGAGAAGACCCCAAAACC	255	173	-0.559725		172	276	0.68226		255	152	-0.746426		-0.207964	0.481663	18147
CIB1	TTCAAGGCAGCACTTACAGG	320	272	-0.234465		258	338	0.389652		417	243	-0.779091		-0.207968	0.481648	18148
DNAJB6	GCCACTACCACCAAATGACG	483	417	-0.211976		399	349	-0.193162		398	342	-0.218772		-0.20797	0.481641	18149
PLIN2	CTCAGCCTATCTCAGTACAA	376	440	0.226771		466	381	-0.290539		522	354	-0.5603		-0.208023	0.48145	18150
CYP4F8	GTTATTCCGTTTCACTACAA	311	300	-0.0519521		295	294	-0.0048988		283	191	-0.567229		-0.208027	0.481436	18151
TMED6	GCCATCATGATACCTCCAGG	249	172	-0.533737		226	258	0.191048		237	195	-0.281413		-0.208034	0.48141	18152
NLRP3	GGTGCCTTTGACGAGCACAT	350	332	-0.0761717		322	235	-0.4544		191	179	-0.0936131		-0.208062	0.481311	18153
PLA2G15	TGTACATGTTGCCCATACTG	735	735	0		970	945	-0.0376704		922	614	-0.586528		-0.208066	0.481294	18154
THUMPD1	TTAAGGCATCTACAGAGATG	443	392	-0.176453		374	319	-0.229482		292	251	-0.218281		-0.208072	0.481273	18155
S1PR1	CAATAAAATAGTACATGGGT	284	188	-0.595158		230	235	0.0310269		147	141	-0.060121		-0.208084	0.48123	18156
BNC2	GTGGCGATTACGACTTCGGA	242	239	-0.0179964		237	174	-0.4458		190	170	-0.160465		-0.208087	0.481219	18157
PABPC1	TAATAGGTTATGATGGAGGG	923	929	0.00934795		936	712	-0.394631		655	555	-0.239007		-0.208097	0.481184	18158
FSHB	GCATAAGCATCAACACCACT	542	590	0.122422		695	583	-0.253517		518	368	-0.493246		-0.208114	0.481123	18159
LINGO2	TCCCTTTGGGAGTATTCACG	347	306	-0.181404		291	266	-0.129593		297	239	-0.313452		-0.20815	0.480993	18160
TBATA	TGGGGGTTCCGATTAGACTG	424	441	0.0567144		380	393	0.0485299		330	199	-0.729698		-0.208151	0.480988	18161
FAM222A	AAGTGTGCTCAAGAGCGCCG	146	178	0.285909		239	236	-0.0182238		219	118	-0.892144		-0.208153	0.480982	18162
SNRNP40	TGCATGGCCTCTCATGGTGT	668	588	-0.184032		607	626	0.0444661		543	388	-0.484896		-0.208154	0.480979	18163
KCNK10	ATTGCTCCGAGCACTGAAGG	578	447	-0.370795		457	531	0.216518		471	340	-0.470192		-0.208156	0.480969	18164
UBA2	TGACAAAATCCATTGCAGAT	485	427	-0.183749		445	551	0.308247		563	335	-0.748974		-0.208159	0.480962	18165
CCDC77	TTTGGCCAGACGATCTTCGG	224	234	0.0630098		300	284	-0.0790716		247	162	-0.608517		-0.208193	0.480837	18166
ZDHHC12	CCAGGTAGACCACAAAGAGT	442	501	0.180764		366	289	-0.340774		316	229	-0.464577		-0.208196	0.480828	18167
OR52N4	TTGTACTAGAGCACATAACA	208	237	0.188304		155	129	-0.264897		212	145	-0.548011		-0.208202	0.480806	18168
ATP6V0D2	TAGGTGAGAAATGTGCTGAG	514	480	-0.098734		544	460	-0.241973		403	331	-0.283949		-0.208218	0.480746	18169
FGD1	GAAGGTATATGAGCTGTTAG	828	811	-0.0299289		780	735	-0.0857299		740	520	-0.509014		-0.208224	0.480725	18170
CDC73	AAGACCAACTATGTTGTTTG	807	807	0		838	859	0.0357079		893	565	-0.660409		-0.208234	0.48069	18171
RGS22	TTGGAGTCCAATGTCAAGAG	567	420	-0.432959		448	479	0.0965269		403	330	-0.288314		-0.208249	0.480636	18172
CLEC7A	TCGACTCTCAAAGCAATACC	74	75	0.0193653		78	61	-0.354665		77	63	-0.289507		-0.208269	0.480565	18173
SIM2	TGTCTTGGCGAAAAGGAACG	295	379	0.361483		522	501	-0.0592392		540	284	-0.927068		-0.208275	0.480542	18174
DOK4	GTGTGGCATCCCGGCCATAG	732	710	-0.0440246		680	618	-0.137928		715	526	-0.44288		-0.208278	0.480532	18175
DEUP1	TGGATTGGGAAAGAAAGATG	480	497	0.0502114		453	466	0.0408189		409	249	-0.715955		-0.208308	0.480422	18176
C1S	CTGTGCGTATGACTCAGTGC	252	238	-0.0824622		247	256	0.0516328		237	157	-0.594123		-0.208317	0.48039	18177
HOXC6	GAATTAGATCCATAGTCATA	559	549	-0.0260421		604	591	-0.0313904		618	417	-0.567559		-0.208331	0.480341	18178
PPOX	CTGGAATGGCACTAATAACG	456	566	0.311768		633	449	-0.49549		406	299	-0.441334		-0.208352	0.480264	18179
FCRL6	GTCACCAGGCTACCCTCTCG	281	302	0.103978		317	280	-0.179056		347	237	-0.550049		-0.208375	0.48018	18180
RSRP1	CGTAGCGCCTCTCTCGGTAA	1027	1008	-0.0269405		1169	1212	0.0521148		1276	813	-0.650301		-0.208376	0.48018	18181
PLP1	GTGTTGAAGTAAATGTACAC	465	460	-0.0155969		482	470	-0.0363724		488	328	-0.573185		-0.208385	0.480146	18182
C15orf39	GCCATACCGGTAGAGTACAA	367	284	-0.369889		367	425	0.211683		481	348	-0.46695		-0.208385	0.480145	18183
TMEM164	CATCCTGAGGCAGACGAAGG	592	476	-0.314636		427	467	0.129186		529	390	-0.439794		-0.208414	0.48004	18184
LAMB2	ACAACCTACTCGACCCACGG	259	259	0		425	410	-0.0518389		311	209	-0.573412		-0.208417	0.480031	18185
SHE	TAGGGAGTGTCGTATAGCTG	425	456	0.101571		531	355	-0.580893		343	310	-0.14594		-0.208421	0.480017	18186
XKRY	AAGAATGCCAGAGTCACTAC	680	649	-0.0673163		786	876	0.156402		804	490	-0.714414		-0.208443	0.479937	18187
CCR3	GACACCAAAAGTGACAGTCC	457	485	0.0857906		595	533	-0.158754		569	388	-0.552372		-0.208445	0.479929	18188
RCAN1	CTTGTCATACGTCCTAAAGA	351	520	0.567041		430	365	-0.23644		516	266	-0.955945		-0.208448	0.479918	18189
LSM8	GGGGTAGAACAAGTGGTACT	174	252	0.534336		246	133	-0.887232		215	178	-0.272459		-0.208452	0.479905	18190
CBWD6	CTCTGCTGTTCAGTGAAGTG	266	199	-0.418658		313	345	0.140434		332	261	-0.347133		-0.208453	0.479902	18191
FAM131B	GCCCTGCCACTCAATCATGT	646	479	-0.431509		407	430	0.0793079		429	355	-0.273159		-0.208453	0.4799	18192
FOXI3	CGGCGACGAACTGGTAGATG	209	181	-0.207513		191	207	0.116058		236	163	-0.533915		-0.208457	0.479887	18193
COPZ1	ATGACCTACTGTCAGTCCGA	351	325	-0.111031		285	241	-0.241929		215	178	-0.272459		-0.208473	0.479828	18194
C9	GAACTCACTACAGTAGCTCT	458	361	-0.343349		385	500	0.37707		409	259	-0.659149		-0.208476	0.479818	18195
TRNAU1AP	CATTACGGTCTCCCCCATGG	667	737	0.143978		652	663	0.0241369		910	525	-0.793549		-0.208478	0.47981	18196
GPBAR1	TAGACTTCGAGGTACAGGTA	319	277	-0.20367		450	348	-0.370838		288	278	-0.0509839		-0.208497	0.479741	18197
MTO1	AGCGTCATAGATAACCCCTG	772	783	0.0204115		713	685	-0.0577981		681	453	-0.588144		-0.20851	0.479695	18198
ZNF558	GTAACCTCAAAAGCCACAAG	406	476	0.229482		491	455	-0.109856		585	349	-0.74521		-0.208528	0.47963	18199
UBA5	GTAATGAACTTGGACAAACA	86	68	-0.338802		123	117	-0.0721498		94	81	-0.214739		-0.208564	0.479503	18200
ZBED1	CATCACGCGAGTGCTCTATG	603	414	-0.542527		353	534	0.597172		508	317	-0.680346		-0.208567	0.47949	18201
ARHGEF11	TCTGGTAGCCCTCTAAACGG	504	451	-0.160296		410	423	0.0450338		500	351	-0.510457		-0.208573	0.479468	18202
HECTD2	GTAGATGTGTTATTAAACTG	196	166	-0.23967		204	190	-0.10257		213	175	-0.283499		-0.20858	0.479445	18203
ITPR2	TCAATAATGAATATTGTGAG	822	1000	0.28279		1015	779	-0.381784		935	649	-0.526748		-0.208581	0.47944	18204
SLFNL1	CGCAATATGGAGTTCAAGCG	154	174	0.176157		235	167	-0.492813		197	159	-0.309169		-0.208608	0.479342	18205
ZCCHC13	GAAACATCTGCTACAACTGT	557	607	0.124019		595	520	-0.194378		654	445	-0.555485		-0.208615	0.479318	18206
NPC2	CAACCCTGCCAGCTGAGCAA	292	259	-0.173016		223	233	0.0632862		256	179	-0.516184		-0.208638	0.479234	18207
SLC30A6	TATCCCATGAGTGTGTACAG	1188	1007	-0.238471		1059	984	-0.105972		1038	854	-0.281498		-0.208647	0.479201	18208
CRLF2	TAGAAACCGTGCAGGTGACA	499	466	-0.0987099		441	404	-0.126423		371	281	-0.400849		-0.208661	0.479152	18209
HIST1H1D	GTGATAAGCTCAGATACTGG	505	604	0.258265		603	394	-0.613962		556	461	-0.270318		-0.208672	0.479113	18210
C3	GACATATGGAACGGACAACG	355	324	-0.131825		382	339	-0.172287		250	200	-0.321928		-0.20868	0.479082	18211
LINGO4	CCGGAGCCACAAATACCAGG	240	291	0.277985		235	180	-0.384664		215	150	-0.519374		-0.208684	0.479067	18212
RPS3A	AAAAACGCAACAATCAGATA	155	206	0.410376		315	205	-0.619728		287	215	-0.416714		-0.208689	0.479052	18213
DGKD	CGTCACCGAAGACTTCAGCG	864	846	-0.0303736		1024	1000	-0.0342157		884	599	-0.56149		-0.208693	0.479035	18214
C10orf12	TCAACATCGTCCTCATCTAG	503	536	0.0916746		705	582	-0.276604		501	369	-0.44119		-0.208706	0.478988	18215
YTHDF3	TGGGTAGCTCCTCGTAACAG	574	693	0.271805		971	595	-0.706582		491	430	-0.191386		-0.208721	0.478935	18216
FAM229B	CTTCAATTGAGCTGGAACCT	262	232	-0.175442		257	271	0.0765245		196	136	-0.527247		-0.208722	0.478933	18217
PCED1B	GTTATGTTTACGTGCCTCGG	598	642	0.102428		608	596	-0.028759		601	370	-0.69984		-0.208724	0.478926	18218
HAPLN3	AGCGCCAACGACCAGAACCT	187	165	-0.180572		265	215	-0.301656		200	181	-0.14401		-0.208746	0.478845	18219
CWC27	GAGATATTGACATAGAGTTG	181	208	0.200594		239	233	-0.0366807		313	181	-0.790173		-0.208753	0.478819	18220
THOC6	ACTAAGCAGATGTCGATCGG	1180	900	-0.39079		1062	1156	0.122358		1097	856	-0.357881		-0.208771	0.478755	18221
SEC14L5	TCATCAATGAGAACACCAGG	497	382	-0.379673		305	431	0.498879		451	269	-0.745521		-0.208772	0.478752	18222
TFPT	TTCTGCGATTTAATTCCCGC	258	311	0.269544		331	218	-0.602503		250	204	-0.293359		-0.208773	0.478748	18223
TLR9	GCTCCGTGAATGAGTGCTCG	420	387	-0.118056		500	460	-0.120294		352	269	-0.387969		-0.208773	0.478748	18224
HSFX1	CCTCAAGTTAGGGCTCCCAG	702	637	-0.140178		633	638	0.0113509		744	527	-0.4975		-0.208775	0.478739	18225
PPM1F	ACAGAACTCACAGGTCACAG	632	776	0.296132		857	692	-0.308523		779	509	-0.613958		-0.208783	0.478712	18226
EPN1	CCCACCCCAAGGGTCAACTG	664	685	0.0449207		662	633	-0.0646257		804	528	-0.606658		-0.208788	0.478696	18227
LONRF3	GATGCGTCGAAAGATGCAAG	231	268	0.21434		227	237	0.0621948		316	169	-0.902901		-0.208789	0.478691	18228
PODNL1	TGAGGGTTCGCAGGCCACTG	519	522	0.00831527		383	611	0.673828		644	260	-1.30855		-0.208802	0.478644	18229
APBA2	CCAGGACTACTACCCCGAGG	290	247	-0.231542		313	315	0.00918917		307	232	-0.404114		-0.208822	0.478571	18230
LYSMD1	TGGACTAGCACTCAAATATG	873	801	-0.124179		826	792	-0.0606414		948	698	-0.44166		-0.208827	0.478554	18231
DNAJC8	TCAGGCAGGAAAAGAATACG	393	360	-0.126532		296	378	0.352789		484	268	-0.852774		-0.208839	0.47851	18232
MYOCD	TGAAGACCCCCAAAACTCAG	369	357	-0.0476967		303	284	-0.0934269		329	235	-0.485427		-0.20885	0.47847	18233
ZNF839	TTATAAGTTCATAAAAACAG	247	155	-0.672243		202	204	0.0142139		136	139	0.0314782		-0.20885	0.47847	18234
TMEM101	CTTACCTGTATTTCGACATG	622	606	-0.0375968		702	647	-0.117705		628	453	-0.471254		-0.208852	0.478464	18235
GK5	AAGTGGTATCGAAATTAGAG	709	731	0.0440858		677	602	-0.169392		712	503	-0.501319		-0.208875	0.47838	18236
MMACHC	AGAAATCATTGCTGACTACG	649	551	-0.236166		627	605	-0.0515303		597	472	-0.338944		-0.20888	0.478362	18237
IL4I1	CTTACTGGAGTCTGTCGCTG	599	534	-0.165716		573	559	-0.0356869		662	493	-0.425244		-0.208882	0.478354	18238
RAD51AP1	AGATTTGGATAAGATTACTG	253	233	-0.118807		325	286	-0.184425		239	191	-0.323438		-0.20889	0.478326	18239
ARMC6	GGCAAGCGTGACGCACACAG	198	228	0.203533		452	355	-0.348504		310	222	-0.481709		-0.208893	0.478316	18240
CMTR2	GAAATGCATTAAGTTCAGTG	577	504	-0.195148		513	527	0.0388441		593	428	-0.470421		-0.208908	0.478261	18241
C6orf15	TAGGTCTAATGACTTGGCAA	240	156	-0.621488		207	225	0.120294		168	154	-0.125531		-0.208908	0.47826	18242
SCNN1A	GGGCCGCGGATAGAAGATGT	339	274	-0.307109		310	290	-0.0962153		230	197	-0.223438		-0.208921	0.478215	18243
AXL	CCCGAAGCCAATGTACCTCG	321	351	0.128898		318	266	-0.257601		298	211	-0.498069		-0.208924	0.478204	18244
KIF18B	AAGATACCTACTGCTTAGAA	157	199	0.342004		245	180	-0.444785		197	137	-0.52402		-0.208934	0.478169	18245
PYY	GGCCCTGCTCGTCTGCCTAG	439	420	-0.0638316		534	503	-0.0862813		494	355	-0.476692		-0.208935	0.478164	18246
COL28A1	CCTTGGGTTCCTACGCCCCG	335	426	0.346692		347	327	-0.085645		433	234	-0.887858		-0.208937	0.478157	18247
SIAH3	TCCCACTGGCAGGAGAACAA	575	590	0.037153		631	533	-0.243504		621	464	-0.420468		-0.20894	0.478146	18248
BAG3	GGAATGGAGATGTACCCCCG	665	657	-0.017461		471	437	-0.108094		586	414	-0.50127		-0.208942	0.478141	18249
NARS	AGAGATCACTTCTTTGATAG	238	247	0.0535495		230	219	-0.070703		235	154	-0.60973		-0.208961	0.478069	18250
FPGT	TAAGGGGAAATCAATGTACA	482	386	-0.320432		375	341	-0.137119		352	313	-0.169413		-0.208988	0.477973	18251
PIP4K2A	GTTTAAGGAATACTGCCCGA	159	155	-0.0367586		256	218	-0.231816		200	156	-0.358454		-0.209009	0.477896	18252
KIAA2026	CATGTACCTCAACAAGGCGT	332	279	-0.250918		276	307	0.15357		397	275	-0.529707		-0.209018	0.477864	18253
HSF2	AAAGTAGTACATATCGACTC	363	279	-0.379704		229	294	0.360469		378	248	-0.608046		-0.209094	0.477591	18254
DDX54	AGGTGCCAACACCCATCCAG	312	431	0.466142		419	331	-0.340119		531	315	-0.75336		-0.209112	0.477525	18255
TCN1	GGGAGTATGTCGTAACGCTG	487	500	0.0380063		466	432	-0.109299		494	336	-0.55605		-0.209114	0.477519	18256
VMO1	CGTCCTAGGCAATACGCACG	501	402	-0.317615		535	454	-0.236847		629	598	-0.0729145		-0.209125	0.477478	18257
PHKA1	GTAGGGGCTAGTTTAGGATG	609	604	-0.0118937		722	645	-0.1627		631	461	-0.452873		-0.209156	0.47737	18258
NUP210L	GTCCCACCTCTAGACTCCAT	450	507	0.172061		662	520	-0.34832		525	384	-0.451211		-0.209157	0.477366	18259
ZNF511	TCTTCCAGATCCTGTCTGAG	353	336	-0.071207		238	277	0.218924		344	201	-0.775213		-0.209165	0.477335	18260
DUSP5	GGGATATGAGACTTTCTACT	687	687	0		584	489	-0.256134		564	436	-0.371367		-0.209167	0.477328	18261
HSPA13	ACTGACAATGATGTATATGT	200	197	-0.0218044		195	152	-0.359403		172	145	-0.246356		-0.209188	0.477254	18262
DEFB126	GATGCATGTAAAGAATGGTT	360	377	0.0665676		360	380	0.0780025		415	243	-0.772155		-0.209195	0.477228	18263
ATAD3A	TTTGTCCCAGTCTGTCACAA	980	1034	0.0773825		952	885	-0.105284		935	617	-0.599696		-0.209199	0.477213	18264
TBC1D3	TCATTTCCTCAGTGTTCAGG	628	760	0.275235		962	763	-0.334354		958	646	-0.568491		-0.209203	0.477197	18265
CRYBG1	GTGTCACAGCCCACGACTGA	209	233	0.156827		255	216	-0.239466		267	183	-0.544996		-0.209212	0.477167	18266
GNA15	CTGTAGGATCGTGGACGTCG	1575	1480	-0.0897547		1477	1647	0.157171		1700	1050	-0.695145		-0.209243	0.477054	18267
NUDT18	GAAGTCTTGAGAATTCCACC	528	433	-0.286171		417	502	0.26764		540	354	-0.60921		-0.209247	0.47704	18268
RIMKLA	GACAGAACAAGGCAAGCAGT	203	156	-0.379934		224	215	-0.0591621		155	136	-0.188662		-0.209252	0.477021	18269
HPSE	TGGTGACGGACAGGAACGAG	326	403	0.305908		457	348	-0.393107		384	264	-0.540568		-0.209256	0.477009	18270
KIF6	CAGTAGATTAGAGGTTGGCG	310	271	-0.193975		398	322	-0.305708		306	280	-0.128105		-0.209263	0.476984	18271
OXCT2	GCTCATGAGCCAGCCCCGAG	322	333	0.0484615		309	334	0.112241		361	209	-0.788496		-0.209264	0.476978	18272
SNX25	TTGTGTTGCACGCATGCTTG	956	965	0.0135183		910	888	-0.0353069		1035	680	-0.606024		-0.209271	0.476954	18273
CT47A8	GTTACCAGCTCCGGCCGCCT	496	455	-0.124474		519	496	-0.0653944		550	406	-0.437952		-0.209273	0.476945	18274
LRRC42	GACAGGTCAGTACCTAGACA	618	710	0.200212		660	553	-0.255187		653	439	-0.572862		-0.209279	0.476926	18275
UNC45A	CACCAACAGCTATGACTACG	508	391	-0.37766		471	610	0.373082		439	285	-0.623259		-0.209279	0.476925	18276
HHLA2	ACTTGGTCCAGAATGAAAAG	321	347	0.112362		400	280	-0.514573		221	189	-0.22566		-0.20929	0.476884	18277
RFPL4A	AGGAATCTGTGAACCGACAG	399	346	-0.205617		279	218	-0.355937		356	340	-0.0663425		-0.209299	0.476854	18278
FNBP4	TCAGGCTCTCTCAAATAGTG	667	631	-0.0800468		635	520	-0.288245		589	492	-0.259609		-0.2093	0.476848	18279
MPZL2	GTGATGCTCTAACAGTGACC	626	482	-0.37713		386	387	0.00373272		439	368	-0.254515		-0.209304	0.476835	18280
DUSP4	TCAGTACAAGTGCATCCCAG	322	299	-0.106915		296	296	0		287	200	-0.521051		-0.209322	0.47677	18281
POU2AF1	GGGCAGCTGACAGCTTCATG	296	273	-0.116696		343	338	-0.0211853		309	220	-0.490103		-0.209328	0.476747	18282
IGSF23	GCTGAGCTGGACCTTCAGTG	607	583	-0.0582006		451	465	0.0441033		554	362	-0.613896		-0.209331	0.476737	18283
CNIH4	AGATACATTATGGTGCCGAG	784	854	0.123382		788	923	0.228135		1404	712	-0.979594		-0.209359	0.476637	18284
CHSY1	GCAGCTGTATTGTGCGATGG	775	637	-0.282903		781	684	-0.191326		860	773	-0.153868		-0.209366	0.476612	18285
OR13C9	CATCAATGTGAACAATATTG	213	226	0.0854693		232	190	-0.288125		278	207	-0.425454		-0.20937	0.476597	18286
KIAA1586	GAATGTCAATCATTAAAGCA	120	168	0.485427		154	128	-0.266787		464	258	-0.846754		-0.209371	0.476593	18287
ELK4	TCTGGGTGAGAACTCAGTGG	716	520	-0.461448		649	553	-0.230939		483	505	0.0642602		-0.209376	0.476577	18288
EEF1E1	AAGATAAAGTCTACCTTACA	255	195	-0.387023		153	161	0.073529		148	119	-0.314636		-0.209377	0.476573	18289
HRH4	TTATAGAACTCAACATACTG	486	386	-0.332355		411	365	-0.171242		266	244	-0.124545		-0.209381	0.476558	18290
CHRDL2	AACGGGACCATGTACCAACA	795	776	-0.0348982		819	842	0.0399568		1002	646	-0.633276		-0.209406	0.476468	18291
BTBD16	TACCGACTTTAGTGACCAGT	276	310	0.1676		258	309	0.260236		445	214	-1.05619		-0.209453	0.476298	18292
RIOK3	ACGTAAGATCATCCGCATGT	274	229	-0.258828		285	293	0.0399387		259	195	-0.409478		-0.209456	0.476288	18293
BTG3	GGATCCTGAATGATAATCAG	216	246	0.187627		253	250	-0.0172093		294	169	-0.798793		-0.209458	0.476279	18294
HPN	GGCGGGCGCCAATGGCACGT	335	307	-0.125922		307	318	0.0507881		270	184	-0.553254		-0.209463	0.476263	18295
GTF2A1L	GCTGAATATCAGTCACGTGC	174	169	-0.0420641		148	138	-0.100929		168	120	-0.485427		-0.209473	0.476225	18296
SVEP1	AGTTTGTAAAGACCTAGTTG	653	656	0.00661282		717	645	-0.152674		753	539	-0.482365		-0.209475	0.476218	18297
CDK16	TTACTAGGCTGACACGACGG	772	726	-0.0886313		626	654	0.063128		808	532	-0.602929		-0.209477	0.47621	18298
BCKDHB	TTTGGCCAATGAGTTATCCA	577	544	-0.0849647		557	538	-0.0500712		794	564	-0.493444		-0.209493	0.476153	18299
FGL2	GTTACCCAGTACAGGAGCCC	340	331	-0.0387035		297	245	-0.277681		293	236	-0.312114		-0.2095	0.47613	18300
NO_CURRENT_54	ATCTCTATACTGTCACTCGC	373	343	-0.120967		303	331	0.127513		337	217	-0.635054		-0.209502	0.47612	18301
RNF13	TGGAGGCACTATGGGTTCAC	212	168	-0.335603		268	309	0.205374		315	223	-0.498308		-0.209512	0.476084	18302
PPFIA3	TTCTCTCAAGACGGGCAGAG	597	508	-0.232902		466	510	0.130167		550	382	-0.525859		-0.209531	0.476016	18303
PPP6R1	GGAGCCGCTACAGATGACAT	316	325	0.0405152		520	450	-0.208587		494	359	-0.460527		-0.209533	0.47601	18304
TREML4	TGTTCTTAGAAATATCAGCC	362	318	-0.186963		401	414	0.0460285		373	266	-0.487749		-0.209561	0.475908	18305
GRID1	CCATCACCATCACCCCAGAG	444	380	-0.22456		306	355	0.214287		479	312	-0.61848		-0.209584	0.475825	18306
PHLDB3	GTGGCCGCCATAGCTATCGG	225	226	0.00639777		225	177	-0.346176		303	248	-0.288978		-0.209585	0.475822	18307
CENPL	ACCTGCAACTGCGAACACTG	112	71	-0.657608		88	87	-0.0164881		94	97	0.045324		-0.209591	0.475802	18308
DPP7	GGTGCGCAGTCCACGCAGCG	297	350	0.236892		288	306	0.0874628		424	219	-0.953133		-0.209593	0.475794	18309
KCNRG	CAGAACCACACTGGAAAACC	398	431	0.114919		492	370	-0.411133		374	297	-0.332575		-0.209596	0.475782	18310
TBC1D9	CCTCATTATCCCGCTCCGTG	738	700	-0.0762659		778	724	-0.10378		707	518	-0.448758		-0.209601	0.475763	18311
SLC22A13	CCTACGGTTTCCGCAACTGG	283	259	-0.12785		188	232	0.303392		496	284	-0.804449		-0.209636	0.47564	18312
OGFOD2	GGGTACAGCAGGGCCATCAG	1214	1250	0.0421597		1122	1045	-0.10257		1047	706	-0.568521		-0.209644	0.475611	18313
BIN3	TCACCTACCCAGGTCTGCGT	291	270	-0.10806		390	286	-0.447459		262	249	-0.0734211		-0.209647	0.475601	18314
SFT2D2	AGGTATAAAACACTGCGAAG	439	580	0.401832		476	338	-0.493938		457	315	-0.536842		-0.20965	0.47559	18315
WDR6	CCCTCCCGGAGAATCACGTG	213	224	0.0726453		321	266	-0.271147		376	279	-0.430468		-0.209656	0.475565	18316
IQCF5	AGAAGACCATCATGACAGAA	622	525	-0.244597		465	541	0.218398		407	268	-0.602796		-0.209665	0.475534	18317
ZFAND2B	AGGAAGGCATGGTTTGACTT	703	817	0.216811		657	538	-0.288287		521	354	-0.557534		-0.20967	0.475516	18318
EML1	AAGTAGACGGTCTCTCCCGT	258	256	-0.0112273		278	235	-0.242424		275	212	-0.375367		-0.209673	0.475506	18319
FCRL5	TTGTCCTTGAGACATGCATG	786	771	-0.0277985		1081	923	-0.227964		851	657	-0.373266		-0.209676	0.475494	18320
CHKA	CTTGGACTCGAGGTCGCTGG	889	650	-0.451744		590	680	0.20482		722	554	-0.382113		-0.209679	0.475484	18321
ARHGDIG	TCCAACACCTCGTCCACTGC	403	435	0.110236		356	305	-0.223068		369	258	-0.51625		-0.209694	0.47543	18322
ULBP3	GAAAATTCTTCTGATCCACC	539	464	-0.21616		610	521	-0.227526		456	401	-0.185432		-0.209706	0.475387	18323
GSPT1	GGCGGCGCCGCCAATAACCA	161	177	0.136689		207	185	-0.162105		193	127	-0.603772		-0.20973	0.475301	18324
LRRC17	CCAGATCAAAGTCTTGACGG	719	697	-0.0448331		631	744	0.237663		686	388	-0.822152		-0.209774	0.475141	18325
FNBP1	ATTTGAACGCGATTGCAAAG	1024	858	-0.255166		557	589	0.0805903		747	545	-0.454852		-0.209809	0.475014	18326
EXOSC7	GGACTACCGATGTGTCGAAG	1206	1259	0.0620484		1071	976	-0.134005		1276	867	-0.557524		-0.209827	0.47495	18327
CLPS	GAACAGCGAGTGCTCTGTCA	736	787	0.0966579		1028	814	-0.33674		820	626	-0.389461		-0.209848	0.474876	18328
GRIK1	ACAGTGGCGTAAACATGACC	614	525	-0.225921		708	622	-0.186835		516	444	-0.216811		-0.209856	0.474847	18329
IREB2	GTAATACTCCACTTGAACTG	182	245	0.428843		246	161	-0.611598		214	157	-0.446846		-0.209867	0.474807	18330
SPATA45	AAAGCGTGAATCCAACTGCT	1056	891	-0.245112		823	809	-0.0247527		802	625	-0.359746		-0.20987	0.474794	18331
CFHR4	TTCACTGCACACAAGATGGG	1353	1360	0.00744481		1575	1411	-0.158634		1442	1035	-0.47844		-0.209876	0.474772	18332
CDK12	CTAGCAGTCCCATTAAGTCA	234	298	0.348804		280	239	-0.228416		370	220	-0.750022		-0.209878	0.474767	18333
XXYLT1	CCTTCACTTCGTGAGCGAGG	518	546	0.0759489		596	541	-0.139684		564	381	-0.565904		-0.20988	0.474761	18334
RNF139	GTTAATGTACATCTTAAGGA	125	155	0.31034		165	187	0.180572		237	109	-1.12056		-0.209882	0.474752	18335
EMC9	CAAAAACAGCCCGTTGACTG	471	252	-0.902303		362	349	-0.0527627		332	416	0.3254		-0.209889	0.474729	18336
OR2M5	GGTGGCAAATGGCAATATAG	20	29	0.536053		30	23	-0.383329		43	25	-0.782409		-0.209895	0.474706	18337
OTC	CAGCCCATTGATAATTGGGA	665	615	-0.112768		689	642	-0.101931		552	414	-0.415037		-0.209912	0.474644	18338
WARS2	CTAGTTCAGGATCTAGCACA	1218	1330	0.126912		1080	1024	-0.0768156		1264	789	-0.679899		-0.209934	0.474564	18339
MTCL1	GCACCACGAACTTAAGACGG	559	850	0.604615		578	376	-0.620337		525	343	-0.614109		-0.209944	0.47453	18340
SRSF9	GCGACGGGCGCATCTACGTG	220	199	-0.144735		186	171	-0.121306		166	129	-0.363812		-0.209951	0.474503	18341
KRTAP10-9	CTGGCTGGTAGCTAGACTGT	873	824	-0.0833373		1026	845	-0.280007		1144	951	-0.26657		-0.209972	0.47443	18342
KPNA1	TCCACCTCCAGAATTTGCAA	111	63	-0.817136		89	79	-0.171953		46	59	0.359081		-0.210003	0.474318	18343
RBBP6	TATGCTTTCATGTCATATGG	199	223	0.164275		190	211	0.151244		260	135	-0.945552		-0.210011	0.474287	18344
MAN2B1	CCTACCAGTGAAGAGGTCCG	816	799	-0.0303736		846	737	-0.198993		833	631	-0.400676		-0.210014	0.474276	18345
METTL3	TATCTCCAGATCAACATCTG	1078	992	-0.119945		938	912	-0.0405541		997	720	-0.469597		-0.210032	0.474212	18346
VOPP1	AAGGCTGGCTCCTCGATCAG	329	315	-0.0627358		399	330	-0.273923		364	297	-0.293476		-0.210045	0.474166	18347
MESP1	GGTGCTGCCCCATGAGTCTG	592	516	-0.198226		488	589	0.271386		552	339	-0.703383		-0.210074	0.47406	18348
FDCSP	ACAGCGATGAATTAGCTTCA	515	519	0.0111621		460	418	-0.138131		472	333	-0.503265		-0.210078	0.474047	18349
AGFG1	GCCGACCGTCATGTTAACGT	400	456	0.189034		452	449	-0.00960733		624	356	-0.809669		-0.210081	0.474036	18350
DAPK2	AGACACGAAGCAGGAAACAC	366	450	0.298081		374	317	-0.238555		371	230	-0.689785		-0.210086	0.474016	18351
SPAG6	TATATTGCAAGACATAATGC	358	255	-0.489462		320	318	-0.00904514		252	230	-0.13179		-0.210099	0.47397	18352
HIST1H2AE	CTTAGAGCTAGCTGGCAACG	540	590	0.127756		613	526	-0.220824		669	461	-0.537239		-0.210103	0.473957	18353
ADNP	TCAGATTGTATGTAGTTACC	501	703	0.488714		490	461	-0.088015		705	345	-1.03103		-0.210109	0.473934	18354
IL33	AAAGCCTTGTGTTTCAAGCT	247	277	0.165375		306	277	-0.143646		297	189	-0.652077		-0.210116	0.47391	18355
RASSF1	CACACGTGGTGCGACCTCTG	726	608	-0.255898		668	648	-0.0438543		459	365	-0.330598		-0.210117	0.473907	18356
TOP1MT	GCTCCGATAACACCGTCACG	856	802	-0.0940086		720	696	-0.0489096		701	500	-0.487486		-0.210135	0.473842	18357
ALKAL1	CAGGAAGAGTGCGGGCAAAG	847	734	-0.206582		885	966	0.126346		1066	728	-0.550197		-0.210144	0.473807	18358
SAPCD1	AGAGAGAACAGGATGCCCTG	913	905	-0.0126971		640	652	0.0268001		902	577	-0.644556		-0.210151	0.473783	18359
FTHL17	CTACTTCAACCGGGACGACG	817	666	-0.294814		628	673	0.0998419		829	613	-0.435485		-0.210152	0.473779	18360
GCSAM	GGGATCACCATATCGCTGAA	639	687	0.104494		693	651	-0.0901978		788	504	-0.644772		-0.210159	0.473756	18361
TMEM2	TTATCGTTCAAAATTCAGCG	276	315	0.190684		224	203	-0.142019		253	158	-0.679213		-0.210183	0.473669	18362
GATC	CTTTACCTGAGGATCCGCCT	220	253	0.201634		231	226	-0.0315701		270	155	-0.800691		-0.210209	0.473574	18363
TFF2	TTTCGACTCCAGTGTCACTG	448	349	-0.360272		333	380	0.190477		384	279	-0.460841		-0.210212	0.473564	18364
RBP4	AGTCTGTGTCGACGATCCAG	409	327	-0.32281		368	378	0.0386805		370	291	-0.346506		-0.210212	0.473564	18365
BHLHE22	CTGAACCTACTAGCAGCCCG	468	379	-0.304311		479	555	0.212462		369	254	-0.538792		-0.210214	0.473558	18366
PDC	ACTGTCTACGGTATTTACGA	125	160	0.356144		346	225	-0.620847		183	142	-0.365953		-0.210219	0.47354	18367
SOCS7	GCTGCGAGCCTGACAGACAT	449	570	0.344246		412	367	-0.166864		513	293	-0.808058		-0.210225	0.473516	18368
CAMK2B	GTCCTTCGCAAAGAGGCGTA	667	645	-0.0483876		802	656	-0.289906		665	543	-0.292402		-0.210232	0.473491	18369
ZNF581	TGGTGGACGAGGAGTCACAG	105	110	0.0671142		188	108	-0.799701		164	176	0.10188		-0.210236	0.473478	18370
SORT1	CGCTTGTTATGTAGACGCCG	649	712	0.133659		976	788	-0.308686		827	603	-0.455729		-0.210252	0.473419	18371
LRTM2	GAGCCCGTCGAAAAGACCAG	322	330	0.0354053		365	428	0.229714		495	266	-0.896002		-0.210294	0.473267	18372
OR5M8	CCAGGATGTAGATCTCAACA	213	182	-0.226915		197	259	0.394756		334	192	-0.798742		-0.2103	0.473246	18373
KLLN	CCGAGCCCCTGTTTCCGCCG	136	157	0.207158		263	225	-0.225138		182	119	-0.612977		-0.210319	0.473178	18374
KRTAP12-4	GCAGGTGGATACCCCACACA	389	416	0.0968134		400	381	-0.070209		489	310	-0.657566		-0.210321	0.473172	18375
NOP58	GCAAACATTCCATAGGCGAT	245	205	-0.257158		182	209	0.199564		186	125	-0.573375		-0.210323	0.473165	18376
SF3B3	AGCAGACAATGATCCAACAG	210	176	-0.254814		199	255	0.357729		158	95	-0.733925		-0.210337	0.473114	18377
LRCH2	GAAAAGAGTCGGTACCGGGA	410	411	0.00351448		370	416	0.169058		480	275	-0.803603		-0.210343	0.47309	18378
GPR22	TTCTCTAACCACACAACATG	344	386	0.166192		295	212	-0.476651		266	213	-0.320573		-0.210344	0.473089	18379
COMMD3	AAGAAACATCCGTTATATGA	84	50	-0.748461		38	49	0.366782		63	53	-0.249359		-0.210346	0.47308	18380
NSD1	AAGCACATAAAGATGAACGG	309	334	0.112241		571	397	-0.524352		355	305	-0.21901		-0.210373	0.472982	18381
GPATCH8	ACTACAGTGACAGATCACGA	277	220	-0.332382		317	300	-0.0795203		227	195	-0.219218		-0.210374	0.472981	18382
POLR2H	CTGGAAGGCCTATCATCAGT	427	372	-0.198933		430	538	0.32327		471	279	-0.755462		-0.210375	0.472975	18383
SULT1B1	CACAGGTCATGGGATAACCA	856	728	-0.233672		865	879	0.023163		949	709	-0.420622		-0.210377	0.472968	18384
ZNF518A	AAACGTAGCATTATAGTTAG	597	666	0.157791		972	819	-0.247093		725	498	-0.541835		-0.210379	0.472962	18385
ZNF732	AAGAAAAAGCTGTAAAAGGA	674	577	-0.224177		461	545	0.241489		569	363	-0.648459		-0.210382	0.47295	18386
FAM110C	CGGGGGCGATCAAGTGCCCG	92	130	0.498806		112	84	-0.415037		174	106	-0.715023		-0.210418	0.472821	18387
DRAM2	CGTTATCATCAAATTAAACA	110	105	-0.0671142		91	93	0.0313642		136	90	-0.59561		-0.210453	0.472694	18388
RGS13	TCAGGTAGTTACCTCTCTAG	294	298	0.0194962		284	240	-0.242857		276	208	-0.408085		-0.210482	0.472592	18389
MISP	CGTGCAGCGGGACATAGTAC	385	295	-0.384143		317	304	-0.0604115		288	253	-0.186931		-0.210495	0.472542	18390
NAT1	TTGGACGCTCATACCAGATG	604	631	0.0630915		689	696	0.0145833		721	441	-0.709221		-0.210515	0.472471	18391
POLDIP3	TGAAATGCCATACCATGTGG	459	400	-0.198494		390	503	0.367084		350	201	-0.800159		-0.210523	0.472443	18392
MTDH	GAAAACCTCACTGTCAATGG	239	183	-0.385167		235	197	-0.254465		179	180	0.00803732		-0.210532	0.472412	18393
NAT14	CAGCCAGGAACACCGGCAGG	196	174	-0.171766		281	319	0.182986		267	171	-0.642843		-0.210541	0.472378	18394
CCDC54	GTGGACTTCAAATCTCTCCA	708	665	-0.090395		737	634	-0.217182		681	544	-0.324048		-0.210542	0.472376	18395
HES4	CCCAGACAAGCCCCGGAGCG	187	161	-0.215978		150	254	0.759866		323	143	-1.17552		-0.210544	0.472369	18396
LMCD1	TTTCCCAGTAGCAATAGGGT	539	490	-0.137504		529	439	-0.269047		443	379	-0.225109		-0.210553	0.472335	18397
IL18	CTTATAATAAATATGGTCCG	381	399	0.0665977		382	334	-0.193725		349	246	-0.504569		-0.210565	0.472291	18398
SLC25A14	GATGCTTGTCTTAGCAACGC	228	232	0.025091		244	263	0.108182		260	153	-0.76498		-0.210569	0.472277	18399
FAM71F1	AGTGCGTGACAAGAATCCTA	658	613	-0.102201		576	503	-0.19551		600	476	-0.334001		-0.210571	0.472272	18400
ATP5J2	ACTTCTGGAGGTCAAACTGG	143	98	-0.545161		96	139	0.533979		123	80	-0.620586		-0.21059	0.472203	18401
CSRP2	GTGGTACACGGTCCTCCCAC	258	192	-0.426265		293	220	-0.413397		271	313	0.20787		-0.210597	0.472175	18402
ZNF316	CCCTACCCGTGTTCGCACTG	483	339	-0.510738		353	475	0.428259		300	205	-0.549339		-0.210606	0.472145	18403
GPC4	CGACGTCTTTACGTGTCCAA	885	845	-0.0667261		864	871	0.0116414		962	645	-0.576738		-0.210607	0.472139	18404
PGM1	CGGTCCAGAGCACCACTCGT	232	320	0.463947		354	283	-0.322947		258	151	-0.772823		-0.210608	0.472138	18405
DEFB127	CAGAGTAAATGAAGTGCCTG	302	237	-0.349661		291	333	0.194503		263	189	-0.476677		-0.210612	0.472124	18406
TMEM109	AACACTTGGGACGAAGACTG	350	328	-0.0936591		304	350	0.203284		321	192	-0.741467		-0.210614	0.472115	18407
LRRTM4	GGAAAGCACCATGATATGTG	943	1423	0.593606		798	665	-0.263034		758	389	-0.962428		-0.210619	0.472098	18408
RAB11FIP2	AAAATTTATCCAGACCCACC	165	181	0.133524		191	206	0.109072		253	138	-0.874469		-0.210625	0.472077	18409
AGPAT4	ACAGCCCAAAGCGTTCGGAC	584	408	-0.517399		331	377	0.187733		492	399	-0.30227		-0.210645	0.472003	18410
PNMA3	GTTGTGTAAAGCCTATCAGG	459	505	0.137789		527	589	0.160465		585	307	-0.930198		-0.210648	0.471993	18411
FBXO24	GAGATCGCGATACACCCCTG	825	1028	0.317374		737	686	-0.103456		816	454	-0.845877		-0.210653	0.471975	18412
FAM49A	GCAGACCTGCAGGCTTACAA	498	520	0.0623659		407	373	-0.125853		436	294	-0.568512		-0.210666	0.471926	18413
RNF149	TCCAGTAACGATGACCATAG	285	307	0.107277		326	222	-0.554312		241	212	-0.184969		-0.210668	0.47192	18414
ATXN2L	CAAACTGGCAGCCCCCCGGT	468	454	-0.0438162		537	519	-0.0491875		433	298	-0.539055		-0.210686	0.471855	18415
AVIL	GCCATGTCTAAAGCGCTGGT	896	980	0.129283		770	733	-0.0710452		852	528	-0.690316		-0.210693	0.471832	18416
RHCE	CACCGACATAGCACTCATGG	593	726	0.291937		684	678	-0.0127111		978	520	-0.911323		-0.210699	0.47181	18417
RAD9A	GTATTGCTGGAAGAAGAGCG	156	185	0.245979		214	175	-0.290256		251	167	-0.587839		-0.210705	0.471786	18418
TOP3A	AGACTTAAACCTGACGGTGT	820	887	0.11331		825	735	-0.16665		817	547	-0.578795		-0.210712	0.471764	18419
APCDD1L	GTGGTGGTAATACCCTTCCC	137	202	0.560179		271	223	-0.281249		173	92	-0.911066		-0.210712	0.471762	18420
DDIAS	CAGATTGTTCTACCAGACCC	718	636	-0.174957		611	732	0.260671		750	456	-0.717857		-0.210714	0.471754	18421
USP7	GGCAGTAGAACAGCTCGATG	584	684	0.228028		604	482	-0.325515		733	506	-0.534676		-0.210721	0.47173	18422
KIAA1147	CTTCTAGCTATTTCCGAAAG	299	293	-0.0292448		268	205	-0.386609		237	204	-0.216318		-0.210724	0.471719	18423
GIMAP1-GIMAP5	GCATTGAGGATTATCCTAGT	278	311	0.16183		408	339	-0.267284		340	236	-0.526748		-0.210734	0.471683	18424
VPS18	TAACAAAGCTACGCCCATCA	848	662	-0.357233		728	749	0.0410273		732	588	-0.316027		-0.210744	0.471645	18425
ZNF502	ATTAGAAGAGAGACTTGTCC	529	410	-0.367644		450	495	0.137504		518	392	-0.402098		-0.210746	0.471639	18426
RNF182	ATAAAATTCTACCACAGGAG	271	263	-0.0432301		234	221	-0.0824622		206	145	-0.506591		-0.210761	0.471585	18427
ANKRD30A	CATAAAACTAAATACCTCGA	291	257	-0.179251		240	289	0.268035		361	219	-0.721068		-0.210761	0.471585	18428
CPA1	CCAGCCATCTGGATCGACAC	224	198	-0.177998		253	161	-0.652077		211	242	0.197764		-0.21077	0.471552	18429
COX7A2	ACCCCACCCTTTAGATACAG	137	176	0.3614		115	91	-0.337695		156	99	-0.656046		-0.21078	0.471516	18430
SHPRH	ATTAATCGATGGTGTATCAG	659	736	0.159427		657	598	-0.135748		728	462	-0.656046		-0.210789	0.471486	18431
LAPTM4A	GCCAGGAGGTCATCTTTGTA	396	396	0		340	371	0.125884		455	269	-0.75826		-0.210792	0.471474	18432
NASP	GGATATAAGTAAATCTGCAG	297	213	-0.47961		187	212	0.181026		305	242	-0.333802		-0.210795	0.471462	18433
STK26	GGATGCATATCGGAGTTAGG	231	208	-0.151309		251	282	0.168008		345	220	-0.649093		-0.210798	0.471452	18434
FOXM1	CCTGGTCCAATGTCAAGTAG	417	340	-0.294513		295	324	0.135279		422	304	-0.473172		-0.210802	0.471439	18435
OBSL1	CTTCGATCTGCTCGTACTTG	1058	1064	0.00815852		1072	910	-0.236366		1105	835	-0.404198		-0.210802	0.471438	18436
MPHOSPH10	TGGAAGATATCATTAAACAG	227	232	0.0314325		193	188	-0.0378682		321	208	-0.62599		-0.210808	0.471415	18437
ITPR3	AAAGCACATCACCAAGACCG	231	235	0.0247679		302	326	0.110323		349	205	-0.767603		-0.210837	0.471311	18438
OPTN	CAAAAAGTTAGAGCTACAAG	392	384	-0.0297473		354	328	-0.110054		356	253	-0.49274		-0.210847	0.471276	18439
GLI2	CAGGGATGACTGTAAGCAGG	568	564	-0.0101958		316	248	-0.349584		267	221	-0.272793		-0.210858	0.471237	18440
ZBTB12	GCTCCAAGTCTTCATCCAGT	378	333	-0.182864		317	391	0.302686		438	260	-0.752419		-0.210866	0.471208	18441
USB1	CAGCCGGGGGACATATGTCT	343	323	-0.0866744		346	268	-0.368539		242	214	-0.177396		-0.21087	0.471193	18442
PSMD6	CTTTGTCACCTATCCGGCAG	449	477	0.0872738		337	333	-0.0172264		402	247	-0.702684		-0.210879	0.471161	18443
NUP37	GGAAACCTAATTGCATATGG	478	424	-0.172946		324	356	0.135883		408	270	-0.59561		-0.210891	0.471118	18444
CHRNE	GCAATTCATGACAATGAGCG	761	684	-0.1539		656	675	0.0411917		684	477	-0.520007		-0.210905	0.471066	18445
BLVRA	GCATGTTGAACTCTTGATGG	513	336	-0.610498		345	344	-0.0041878		483	477	-0.0180339		-0.210906	0.471062	18446
CH25H	AAACATCACATGCTGGTAGA	303	288	-0.073249		293	274	-0.0967248		379	275	-0.462766		-0.210913	0.471037	18447
ALPP	CGGCGTCCGAGTACCAGTTG	1432	1219	-0.232333		1428	1301	-0.134375		1330	1106	-0.266075		-0.210928	0.470985	18448
C5AR2	GGAAGATGGCGGCATACAGT	415	471	0.182616		465	415	-0.164119		534	340	-0.651305		-0.210936	0.470955	18449
RTP3	TCACAGTTGTCACTATTGTG	1451	1393	-0.0588523		1484	1297	-0.194313		1396	1073	-0.379649		-0.210938	0.470948	18450
ZNF335	GATGATGACATTGTAGACGC	298	350	0.232043		388	241	-0.687024		319	282	-0.177861		-0.210947	0.470914	18451
MGAT1	AGTCCTGGCTAACGATGATG	1082	1108	0.0342574		1064	988	-0.106915		1156	784	-0.560216		-0.210958	0.470876	18452
COL4A3	CAGGCAGAAGAGGTAAAACG	347	248	-0.484596		291	326	0.163853		257	207	-0.312138		-0.21096	0.470868	18453
GUCD1	TGCAAACAGCTGATTCACCC	458	466	0.0249824		424	465	0.133166		616	356	-0.791053		-0.210968	0.47084	18454
IRAK3	TCACCCAAACATACTAGAGT	431	404	-0.0933326		291	299	0.0391263		230	154	-0.578704		-0.21097	0.470833	18455
PYCARD	AGCTTCTACCTGGAGACCTA	291	271	-0.102726		320	316	-0.0181473		328	230	-0.512062		-0.210979	0.470802	18456
VDAC1	GCAACACTCACCATAGCCCT	720	747	0.0531113		889	763	-0.2205		852	617	-0.465583		-0.210991	0.470758	18457
ARHGAP25	AGAAATTCGGAGGTCTTCAG	700	673	-0.0567484		906	966	0.0925121		709	446	-0.668742		-0.210993	0.470751	18458
RPL4	GAAAAATAGATGTGTCGTGG	24	45	0.906891		61	58	-0.0727563		47	17	-1.46713		-0.210997	0.470735	18459
SYTL5	GTTCCAGACACTGCTATGGA	218	220	0.0131754		397	314	-0.338374		229	185	-0.307822		-0.211007	0.470699	18460
BMP8B	CTGAAGCGTCACAAGGACCT	519	489	-0.0859001		640	554	-0.208186		511	404	-0.338968		-0.211018	0.47066	18461
PELO	AGAATGAGTATGTCAAGATG	504	458	-0.138076		419	421	0.00686999		388	274	-0.501881		-0.211029	0.47062	18462
SERPINI1	ATTCACTGACAAGTCAGCAA	78	102	0.387023		66	67	0.0216951		140	68	-1.04182		-0.211034	0.470602	18463
PSME2	TTTCTCACAGTCCATAAGTG	858	915	0.0927941		1018	938	-0.118078		1271	834	-0.607845		-0.211043	0.470571	18464
IGFL2	CTGAGCGAGACCCGCCAATG	514	343	-0.58356		409	424	0.0519634		618	576	-0.101538		-0.211045	0.470563	18465
DNAH8	TTGAAGAAGCTATTCCTGCG	460	404	-0.187279		554	438	-0.338955		308	286	-0.106915		-0.21105	0.470546	18466
C14orf178	TTGGGGTCCTCGATACGGAA	272	200	-0.443607		258	233	-0.147041		172	167	-0.0425605		-0.211069	0.470475	18467
RPL9	TCTAGTCGACATTACTCTGA	248	218	-0.186012		188	192	0.0303736		220	158	-0.477579		-0.211072	0.470464	18468
TEX48	ACAAGCCATCGACCCAAAGT	233	240	0.0427045		196	206	0.0717907		314	187	-0.747726		-0.211077	0.470447	18469
FOXN4	CACCGGAGTATGGCCAACCC	333	319	-0.0619658		431	469	0.1219		422	261	-0.693193		-0.211086	0.470414	18470
ADAMTSL4	CCTTCTCCTAAGGAGTGCGT	649	702	0.113253		716	609	-0.233517		685	480	-0.51307		-0.211111	0.470323	18471
RBM41	CATTTGCCACATGGAGACTG	455	410	-0.150243		270	417	0.627088		544	252	-1.11018		-0.211113	0.470319	18472
CLEC14A	GATCTCAGTTACTTGCATCG	260	277	0.0913744		338	267	-0.340184		312	239	-0.384535		-0.211115	0.470311	18473
HIST1H2BC	CTTGGAAGAGATGCCAGTGT	371	261	-0.507369		295	307	0.0575237		293	258	-0.18353		-0.211125	0.470274	18474
PKMYT1	GGGCCATGGCTCCTACGGAG	284	251	-0.178204		302	306	0.0189831		332	239	-0.474173		-0.211131	0.470253	18475
IGHMBP2	GAGCCTCACTTCGGCAAACG	528	544	0.0430687		555	455	-0.286621		494	377	-0.389947		-0.211166	0.470125	18476
EIF5A2	TTTCACTACTGGAGATGCCG	356	380	0.0941222		467	463	-0.0124104		417	254	-0.715219		-0.211169	0.470116	18477
TUBGCP4	CACTTGACAATCGAGTATCA	299	305	0.0286638		281	202	-0.476215		314	276	-0.186096		-0.211216	0.469947	18478
PDE10A	GAACAACGGTTGGACACAGG	676	609	-0.150581		737	629	-0.228605		705	591	-0.254465		-0.211217	0.469943	18479
PRR23D1	GAACCGCAGAATGACAATGA	462	477	0.0460964		563	532	-0.0817087		548	362	-0.598186		-0.211266	0.469766	18480
SERPINC1	GGGGAGCGGTAAATGCACAT	374	360	-0.0550414		390	357	-0.12755		350	256	-0.451211		-0.211268	0.469761	18481
NO_CURRENT_181	GGTTTTATAAGGGTGGGCCT	673	538	-0.323		578	635	0.135687		680	499	-0.446495		-0.211269	0.469754	18482
SELE	TGGTCTCTACACATTCACCG	171	158	-0.114072		254	452	0.831494		273	107	-1.35129		-0.211289	0.469683	18483
ZZEF1	TGCAAGGCTTGACCATCAGT	707	764	0.111862		751	763	0.0228701		799	469	-0.768608		-0.211292	0.469674	18484
PRKN	AGTCTAAGCAAATCACGTGG	589	534	-0.141428		551	538	-0.0344461		522	380	-0.45805		-0.211308	0.469615	18485
NO_CURRENT_18	ACCGCTCATATAGGTAAAAA	275	196	-0.488578		325	296	-0.134843		275	273	-0.0105307		-0.211317	0.469582	18486
MAP3K10	TAAGCGGAAAGGATCCGATG	958	844	-0.182783		1040	1031	-0.0125392		1007	743	-0.43863		-0.211317	0.469582	18487
PLXND1	CAGACATCTCAACAGTCACG	227	251	0.144995		237	308	0.378043		417	187	-1.15701		-0.211324	0.469559	18488
FAIM2	GGTGACTGAGAGGCAGACAA	704	641	-0.135251		678	574	-0.240235		634	530	-0.25849		-0.211325	0.469553	18489
PLAGL2	AGCTGCCCTCAGCTGCACTG	594	483	-0.29844		443	459	0.0511875		455	348	-0.386779		-0.211344	0.469486	18490
MSANTD2	GACTATTCACAGGAGGACTG	271	272	0.0053138		157	146	-0.104796		268	185	-0.534708		-0.211397	0.469296	18491
MAGOH	TTTATCTGCGTTACTACGTG	759	862	0.183588		617	532	-0.213844		880	579	-0.60394		-0.211399	0.469288	18492
UTP14C	TGAGGCAGAAGAAAGACCAG	136	165	0.278859		173	118	-0.551985		140	109	-0.361099		-0.211408	0.469254	18493
KRTAP13-3	ACTATGCATGTTGGGTCTCG	861	950	0.141914		917	844	-0.119679		1023	649	-0.656516		-0.211427	0.469187	18494
RERG	ATGGAGATACTAGACACTGC	448	374	-0.26046		466	420	-0.149941		320	274	-0.223896		-0.211432	0.469167	18495
NPY4R2	GTGTGTAACTGTGAGGCAGA	240	240	0		320	276	-0.213404		328	245	-0.420914		-0.211439	0.469142	18496
GLT6D1	CAGAAGGCGGAATATCACTG	214	246	0.201048		354	336	-0.0752881		293	173	-0.760129		-0.211456	0.46908	18497
SLC16A12	GTAGAGATGCTTCAGACTCG	586	638	0.122656		697	613	-0.185272		816	549	-0.571763		-0.21146	0.469069	18498
TMEM62	GTAGAATGGCAAACCTACCA	400	397	-0.010861		436	414	-0.0746974		414	283	-0.548829		-0.211462	0.469059	18499
PDIA3	TTTCGATGATTCATTCAGTG	337	359	0.0912353		278	297	0.095378		318	180	-0.82103		-0.211472	0.469024	18500
HDAC9	TTTCCCTCTAAAGTAACATG	402	292	-0.461227		330	363	0.137504		320	258	-0.310701		-0.211475	0.469014	18501
TMIGD2	GCTCCGTGTTAAGTGGACAA	277	274	-0.0157101		250	237	-0.077041		345	237	-0.541709		-0.211487	0.468971	18502
USP17L1	GCAGGTAGATCATCACTGCA	584	421	-0.472148		522	532	0.0273764		349	306	-0.189695		-0.211489	0.468963	18503
GMIP	ACAGTGTCCACTTCCCGAAG	654	575	-0.185729		774	728	-0.0883951		656	511	-0.360373		-0.211499	0.468928	18504
ZBTB7C	GAGGTGTGGAAAGAAGTCCG	1059	911	-0.21718		972	1066	0.133179		1056	721	-0.550539		-0.211513	0.468876	18505
ECT2L	GATTGGCTGGGATCCCAATG	277	186	-0.574583		158	188	0.250808		258	208	-0.310788		-0.211521	0.468848	18506
RP1L1	CTGCGCTTGTGCCACCAATG	394	312	-0.33665		375	384	0.0342157		389	309	-0.332163		-0.211532	0.468807	18507
FAM172A	AAGATACGAGGCTCTAGGAG	307	271	-0.179946		243	264	0.119582		268	180	-0.574236		-0.211533	0.468803	18508
OC90	CCCCGCCAAACTTAGCACAG	462	560	0.277534		486	410	-0.245332		562	354	-0.666821		-0.21154	0.46878	18509
NUFIP1	TGAGTCGCAGCCCCCCATGG	579	576	-0.00749454		512	518	0.0168083		711	455	-0.643983		-0.211556	0.46872	18510
LONRF3	TCACCTTAAAACCCATCGGG	272	266	-0.0321804		360	333	-0.112475		375	267	-0.490051		-0.211569	0.468676	18511
NAGK	CTCTACACCCCCATAGATCG	849	866	0.0286025		1181	934	-0.338515		1111	887	-0.324853		-0.211588	0.468605	18512
ATXN7L3	GCTTCGCAGCCTGCTAACCA	151	116	-0.380424		128	135	0.0768156		195	155	-0.331206		-0.211605	0.468546	18513
C4orf45	TTTATCAACAAATCAAGACT	128	151	0.238405		265	175	-0.598637		150	124	-0.274622		-0.211618	0.468497	18514
ZNF264	GCTGGGTAAGGTATGACTTG	383	267	-0.520505		196	283	0.529948		397	254	-0.644311		-0.211622	0.468483	18515
TMEM141	GAAGGCGTGTGACTGGCATG	1186	1162	-0.0294939		1207	1211	0.00477319		1383	906	-0.610218		-0.211646	0.468396	18516
NBPF10	TAATTGCTCATAGTTACCTG	462	518	0.165059		447	372	-0.264972		426	294	-0.535037		-0.21165	0.468383	18517
PNMA5	CCACCTCACTACACTCCATG	624	656	0.0721498		739	653	-0.178491		678	470	-0.528625		-0.211655	0.468364	18518
UBE2J2	ATATGATCACTCCCAACGGG	857	770	-0.154437		853	814	-0.0675169		739	555	-0.413087		-0.21168	0.468275	18519
DOCK9	ACCTGAACCATTTCTCAGTG	815	1023	0.327934		914	822	-0.153056		831	474	-0.809961		-0.211694	0.468223	18520
REV3L	AGTACCAGATCTAATCCATG	548	633	0.20803		651	486	-0.421701		529	395	-0.421415		-0.211696	0.468219	18521
P2RY4	CCACTTCGGGCACTACGCTG	905	864	-0.0668865		807	688	-0.23016		852	674	-0.338105		-0.211717	0.468141	18522
TLL2	AAAGTCAACTTACCCAAAAG	67	82	0.291463		154	100	-0.62293		158	128	-0.303781		-0.211749	0.468025	18523
ZC2HC1B	AACGTCCATATTGTATGAGA	436	511	0.228995		556	510	-0.124588		536	321	-0.73966		-0.211751	0.46802	18524
CLEC6A	TCACAATGAAGCAAGCACTG	139	155	0.157183		214	157	-0.446846		169	133	-0.345597		-0.211753	0.468011	18525
SERTAD1	GTGGCCAGGATCTAGCCACC	77	78	0.0186157		61	63	0.0465426		130	80	-0.70044		-0.21176	0.467985	18526
ZFP14	AATGCAAAAGCAAGATTGAG	717	671	-0.0956604		886	705	-0.329683		812	702	-0.210009		-0.211784	0.4679	18527
ARL4C	TTGTTGGCGATGACCAGCAG	434	441	0.0230836		552	406	-0.443189		404	348	-0.215268		-0.211791	0.467875	18528
ARHGAP9	ACAGGGGGCTCTGACATGAG	314	316	0.00916		259	195	-0.409478		286	243	-0.235059		-0.211792	0.46787	18529
DPYS	ATCACATGCACAATGTAGAG	204	208	0.0280144		304	259	-0.231119		224	166	-0.432315		-0.211807	0.467818	18530
CACTIN	TCAGGAGAGGAGCAGTCACG	563	525	-0.100817		558	639	0.195551		569	343	-0.73022		-0.211829	0.467738	18531
BRF2	CAGAGTGCCGATATGCCTGT	229	218	-0.0710195		229	210	-0.124958		198	146	-0.439532		-0.211837	0.467711	18532
SPRY3	GGTGCTATGGGACATTGAGC	356	446	0.325166		508	404	-0.330473		421	272	-0.630214		-0.21184	0.467698	18533
RSPH4A	ATGATGTTTCTGGTCCCGCG	219	244	0.15595		181	222	0.29457		259	122	-1.08607		-0.21185	0.467662	18534
GTSF1	GTCTTGCAGTCAACCAAACC	252	209	-0.269921		194	215	0.14828		317	222	-0.513923		-0.211855	0.467646	18535
TMEM185A	GCAAGCTGCAACAGACACCG	262	214	-0.291956		295	252	-0.227291		258	238	-0.116409		-0.211886	0.467534	18536
ABCA1	TTGGACAGCCCAAGACATCG	347	340	-0.0294009		344	308	-0.159478		413	303	-0.446824		-0.211901	0.467479	18537
SLC35C2	GGCCAGTACTCACAGCGAGA	421	462	0.134073		452	386	-0.227722		514	353	-0.5421		-0.211916	0.467423	18538
CCDC115	CCGGTTCTGGGGTCTTAGTG	320	284	-0.172181		296	289	-0.0345277		377	280	-0.429138		-0.211949	0.467307	18539
ZNF302	TTCACCCCAACCAGTAACAA	502	536	0.0945456		468	460	-0.0248747		636	390	-0.705553		-0.211961	0.467264	18540
RBM42	CACCATGGGAGGAACTACTG	668	653	-0.0327651		711	582	-0.28883		572	460	-0.314381		-0.211992	0.46715	18541
MAN1A2	ATGAACTCAGACCTATTGCA	425	436	0.0368653		509	498	-0.0315199		535	343	-0.64133		-0.211995	0.46714	18542
MYO1B	AGTACTACATCTTACCCGCA	371	372	0.00388343		439	399	-0.137832		279	197	-0.502069		-0.212006	0.4671	18543
PCGF5	ACTTACGTTCTCGTAGTCCA	769	688	-0.160575		972	712	-0.449079		828	813	-0.0263754		-0.21201	0.467087	18544
NUP58	GCCACTGGGTTCACTCTAGG	194	155	-0.323788		145	144	-0.00998409		164	133	-0.30227		-0.212014	0.467071	18545
GPR107	TTCATATCCTTCGAAAACGA	224	129	-0.796128		68	98	0.527247		89	69	-0.367209		-0.21203	0.467014	18546
STRN	CACAGGTATCTACAGGAGGT	338	342	0.0169731		318	311	-0.0321122		426	277	-0.620967		-0.212036	0.466994	18547
FOXC1	AGCGCGATGTAGCTATAGGG	620	643	0.0525505		481	399	-0.269648		603	451	-0.419031		-0.212043	0.466968	18548
PFN2	AGAGATAGTCTATACGTCGA	721	812	0.17148		840	690	-0.283793		936	651	-0.523851		-0.212054	0.466926	18549
OR2H2	CATTTGGGGAACACAACTCG	374	496	0.407302		438	341	-0.361159		475	296	-0.68233		-0.212063	0.466897	18550
NOV	AGATAACTGTGTGTTCGATG	1017	1186	0.221784		1215	1076	-0.175278		1496	932	-0.682708		-0.212067	0.466879	18551
SIX3	CTGCCACGCACCATCTGGGA	518	434	-0.255257		529	499	-0.0842279		468	381	-0.296718		-0.212067	0.466879	18552
TAF1C	TCCGCAAGGCCATGGCCCGA	377	383	0.0227799		390	384	-0.0223678		412	265	-0.636652		-0.21208	0.466834	18553
TRMT12	CCATGCCGTTGCCATGATCG	808	847	0.0680067		832	795	-0.0656287		931	598	-0.638636		-0.212086	0.466813	18554
GOT1	CCATTCTCCAGCATATCGCA	368	430	0.224631		499	313	-0.672877		311	273	-0.188014		-0.212087	0.46681	18555
MXRA8	GGGGAAGCACTCACGGCCGT	379	362	-0.0662082		448	335	-0.419338		373	336	-0.150714		-0.212087	0.46681	18556
CALML6	AATGGGAGTTTACCATGAGA	94	105	0.159657		173	135	-0.357813		168	124	-0.438121		-0.212092	0.466789	18557
CYP2F1	AAGCACTGGATGAAGTCCCG	846	912	0.108376		878	774	-0.181887		839	568	-0.56278		-0.212097	0.466772	18558
CCDC60	TGCCTCGGAGAACCTAAGGC	131	208	0.667017		126	97	-0.377367		133	70	-0.925999		-0.212117	0.466702	18559
GTF3C2	ACTTGGGCAGCCCTTCGGCG	381	306	-0.316259		294	326	0.149056		335	242	-0.469154		-0.212119	0.466693	18560
FUT5	CGTCCACAGCAGGATCAGTA	296	292	-0.0196288		224	194	-0.207442		251	189	-0.409301		-0.212124	0.466675	18561
HENMT1	AACCTCCACTATACAGACAG	652	619	-0.0749326		513	570	0.152003		569	347	-0.713493		-0.212141	0.466615	18562
TBC1D3H	AGGAAGATAGAGGAGGAACA	134	166	0.30895		121	135	0.157952		217	101	-1.10334		-0.212146	0.466597	18563
SLC38A3	CCTGCTACTCAAGTCCTCAG	354	305	-0.21494		344	443	0.364898		376	218	-0.786405		-0.212149	0.466586	18564
FAM71F1	GCTGTGTTGCAGGTCAAAAG	428	535	0.321928		363	365	0.00792692		381	195	-0.966317		-0.212154	0.466567	18565
SIRPD	AGAGATTTCACGGATGCGGG	815	1589	0.963247		680	515	-0.400962		1049	457	-1.19875		-0.212155	0.466565	18566
SON	GGTTGAAGGACTGACACCGC	160	154	-0.0551416		248	248	0		199	133	-0.581342		-0.212161	0.466541	18567
PTER	GGAAATAGCTTCCTGGCACG	796	903	0.181958		1169	955	-0.291702		1020	708	-0.526748		-0.212164	0.46653	18568
PPP2R5A	GAGTATGTTTCAACTAATCG	332	373	0.167992		497	387	-0.360912		340	250	-0.443607		-0.212176	0.46649	18569
DDX46	GACATGTTAGCCGCTAACAG	60	58	-0.0489096		72	77	0.0968615		90	56	-0.684498		-0.212182	0.466466	18570
CYP17A1	CCATACGAACCGAATAGATG	312	263	-0.246483		279	237	-0.235378		226	203	-0.154843		-0.212235	0.466276	18571
NCAPH	AATTACATACGTTTGCGTCG	610	596	-0.0334969		503	546	0.118343		714	433	-0.721557		-0.212237	0.466268	18572
TMEM126B	GATTCAGGTGTGGTGCCGGT	356	322	-0.144817		433	408	-0.0857979		538	406	-0.406126		-0.212247	0.466232	18573
TFCP2	ATATACTGAGCACTTACACT	403	353	-0.191112		407	369	-0.141408		468	379	-0.304311		-0.212277	0.466125	18574
ZNF674	AGTCCTGGATGGCAGATGGA	393	380	-0.0485299		443	437	-0.0196734		571	385	-0.568632		-0.212279	0.466119	18575
TFEB	GCATTCCCAACTCCTTGATG	272	270	-0.0106472		301	281	-0.0991934		366	254	-0.527015		-0.212285	0.466094	18576
MYCBPAP	GGTGTACCGGAGTAGTCCAG	214	198	-0.11211		216	233	0.109299		284	183	-0.634047		-0.212286	0.46609	18577
MOCS2	TTGGTGATTTCTCCGCTCTG	360	421	0.225823		370	330	-0.165059		386	238	-0.697639		-0.212292	0.466071	18578
FIBIN	CGAAGTAGCCTTGACACAGG	275	144	-0.933363		140	179	0.354533		152	146	-0.058103		-0.212311	0.466002	18579
MYH2	GTATAAATTTGGGCACACCA	332	286	-0.215168		263	309	0.232544		277	176	-0.654311		-0.212312	0.466	18580
KRIT1	GGCAACAGTGAAATAACACA	112	90	-0.315502		166	131	-0.341616		71	72	0.0201779		-0.212313	0.465993	18581
LETM2	AGAACACCATAAATGGAACC	234	246	0.0721498		191	177	-0.109823		253	167	-0.599289		-0.212321	0.465966	18582
TMTC3	GGGAACATATAATACTCGCT	243	246	0.017702		174	227	0.383605		267	130	-1.03833		-0.21234	0.465896	18583
ADCK2	TTCGCCGACTCAGAACGTCA	368	404	0.13465		361	300	-0.267036		393	277	-0.504643		-0.212343	0.465885	18584
AGAP4	GCATCTCCCGGTCACGAACG	143	124	-0.205675		242	200	-0.275007		146	131	-0.156402		-0.212361	0.465821	18585
FEZF1	GAAGAGTGGTTGACCACACG	395	343	-0.203644		462	449	-0.0411774		462	352	-0.392317		-0.21238	0.465754	18586
OGG1	CGTAACGGGCACGATAGCCC	602	555	-0.117276		492	380	-0.372659		402	363	-0.147226		-0.212387	0.465728	18587
SH2D1B	AGGCTACTCACGAGACACAG	346	360	0.0572249		367	351	-0.064309		373	241	-0.630142		-0.212409	0.465649	18588
SGIP1	CTCCGGAGTAACATGTTCCG	421	419	-0.00686999		430	367	-0.228557		362	274	-0.401814		-0.212413	0.465632	18589
VMAC	CTCGTCCCTCTGGTGCACGG	272	261	-0.0595568		355	316	-0.167894		275	207	-0.409801		-0.212417	0.465618	18590
FCHO2	GCTGCCAATACTCCAACAGT	218	182	-0.26039		211	215	0.0270937		217	164	-0.403999		-0.212432	0.465567	18591
MSRB3	ATGTGTGTATTCTCCTTCAA	795	1003	0.335295		884	629	-0.490986		754	540	-0.481605		-0.212432	0.465565	18592
SPAG7	AGACTCTTACCGTCGTGGAG	697	690	-0.0145623		512	493	-0.0545562		556	375	-0.568194		-0.212438	0.465546	18593
PAK4	GGACGAGTTTGAGAACATGT	497	520	0.0652658		430	341	-0.334565		373	289	-0.368106		-0.212468	0.465434	18594
SERTAD1	TGCTGGTCGTGAACACTCTG	678	544	-0.317679		489	541	0.145794		533	386	-0.465535		-0.212473	0.465418	18595
MAG	GCCAGGACAACCGCACCGTG	1471	1364	-0.108954		1565	1447	-0.113098		1383	1037	-0.415385		-0.212479	0.465397	18596
SOHLH1	TCCCGCCGGCCATCGAACTG	303	235	-0.366657		177	191	0.109823		207	159	-0.380604		-0.212479	0.465395	18597
TMEM82	CAGCAGCCAGCGCTACTGTG	392	304	-0.366782		485	367	-0.402205		461	505	0.131517		-0.21249	0.465356	18598
NO_CURRENT_195	GTTTCGAAACTTGAAGTAAG	535	518	-0.0465868		544	592	0.121991		536	327	-0.712942		-0.212513	0.465274	18599
MT1G	ACCCGGGCGTCCCTTACCAG	677	593	-0.191124		676	609	-0.150581		631	514	-0.295872		-0.212525	0.465229	18600
PIH1D1	GTTGACAGCTACGTCGTAGG	461	444	-0.0542071		324	372	0.199309		406	236	-0.782693		-0.21253	0.465211	18601
ZNF718	TCTGGGTAGTTAATAAGCAT	617	502	-0.297583		484	617	0.350263		426	264	-0.690316		-0.212545	0.465158	18602
TMEM164	CCTGTGCCTGACCTTCGGGG	556	618	0.152522		634	521	-0.283199		594	418	-0.50696		-0.212546	0.465156	18603
SYNE1	GCAGCTTCTACAAAACTACG	157	201	0.356431		422	292	-0.531275		266	193	-0.462825		-0.212556	0.465118	18604
ABCA12	GGCAGCTATAAATACAACCC	347	330	-0.0724696		365	418	0.195606		488	288	-0.760812		-0.212558	0.46511	18605
ZNF763	CTTTGCTGGATATTTCGCAG	547	546	-0.00263988		420	514	0.291379		669	352	-0.926431		-0.212564	0.465091	18606
PTPRQ	GTGGCAGCCTCAACCCACGT	214	262	0.291956		297	258	-0.203092		369	223	-0.726577		-0.212571	0.465065	18607
EPHA10	GCGAGTAGGTGACGTCCGAG	820	745	-0.138383		666	570	-0.22456		565	467	-0.274828		-0.212591	0.464994	18608
MRM2	CCCCACAGTCTAACACCCGA	102	147	0.527247		74	99	0.419903		204	68	-1.58496		-0.212604	0.464946	18609
MBD4	ACTTACCGGAGGTCATTCGG	395	470	0.250808		384	312	-0.29956		522	347	-0.589114		-0.212622	0.464881	18610
IMPAD1	TCCTCCACGAGAAGTCCAAG	679	571	-0.249921		654	647	-0.0155249		690	533	-0.372461		-0.212636	0.464832	18611
PNRC2	GGCAGGCCATGCAAAATGGG	350	270	-0.374396		393	419	0.0924209		279	218	-0.355937		-0.212637	0.464826	18612
FBXO17	GGGCCGCGCACTCTACGCAG	225	255	0.180572		282	249	-0.179549		204	131	-0.639002		-0.21266	0.464745	18613
RRP7A	GCAACTCTACAGACTGGACG	293	393	0.423629		282	271	-0.0574023		341	170	-1.00424		-0.21267	0.464707	18614
TSHB	TACAGGACTGTAGAAATACC	539	590	0.13043		665	548	-0.279178		678	483	-0.489262		-0.21267	0.464707	18615
MYLK4	AATGTCGTTCTTAGACTCGA	390	248	-0.653134		162	253	0.643144		255	165	-0.628031		-0.212674	0.464694	18616
ABI3BP	GGGATAGATGTAGTTTGCTG	204	267	0.388271		192	182	-0.0771679		251	130	-0.949176		-0.212691	0.464633	18617
SFT2D2	GTAATATCGCATCAATTGGG	536	576	0.103836		628	582	-0.109745		699	451	-0.632165		-0.212692	0.464631	18618
TNFSF12-TNFSF13	CTATAAACTCCCCGATCTGG	442	460	0.0575875		331	297	-0.156368		420	289	-0.53932		-0.2127	0.464599	18619
ZNF619	GGAATATCAGATCTGGTTTG	341	365	0.0981247		514	574	0.159282		506	272	-0.895531		-0.212708	0.464572	18620
TPGS2	AAGTGAATACATGGAAGACT	226	188	-0.26559		180	196	0.122857		203	144	-0.495411		-0.212715	0.464547	18621
SV2B	CATCTGGGTGAGGGATACCC	217	252	0.215729		305	225	-0.438884		276	207	-0.415037		-0.212731	0.464488	18622
PLPPR3	TGGCACACAGGCCGAACACG	450	405	-0.152003		448	414	-0.113868		466	360	-0.372333		-0.212735	0.464475	18623
GPR34	AATACCCAGAAATACATAGA	267	166	-0.685657		165	233	0.497864		220	161	-0.450443		-0.212745	0.464438	18624
PLEKHM2	AGGAATGGACCATCTCCGAA	267	267	0		296	237	-0.32071		248	199	-0.317572		-0.212761	0.464382	18625
SERPINB3	TGCGTTCACAAGAACCAATG	692	899	0.377549		755	666	-0.180954		990	555	-0.834941		-0.212782	0.464305	18626
SLC35E4	CACCACACCTCTGTTCACCC	279	312	0.161281		299	328	0.13355		443	232	-0.933182		-0.212784	0.464299	18627
CYB561D2	AGAAAACACCAGTAGTGCCT	308	320	0.0551416		253	262	0.0504294		345	206	-0.743952		-0.212794	0.464263	18628
PLCL1	AGGATGTCGGTAGATTACAA	1001	1081	0.110925		1108	868	-0.352191		960	729	-0.397116		-0.212794	0.464262	18629
DCTPP1	CTAGTCAGTGGAAAACCGAT	939	698	-0.427898		597	716	0.262229		680	490	-0.472753		-0.212807	0.464213	18630
BORCS6	GAAGAGACCGAGAACGTTGG	639	695	0.121197		625	576	-0.117787		582	373	-0.641844		-0.212811	0.464199	18631
PON1	GTGAATGTGCTAATCCCATG	711	698	-0.0266225		581	644	0.148523		725	428	-0.76037		-0.212823	0.464156	18632
UBIAD1	AGGAATTGGATTCAAGTACG	1141	1194	0.065504		962	836	-0.202534		797	563	-0.501445		-0.212825	0.46415	18633
MYBPC1	CGTCTAAAGGTGGTTCACAA	221	238	0.106915		383	396	0.048156		468	270	-0.793549		-0.212826	0.464146	18634
FCF1	AATAAGCAGGAAGGGTGTTG	222	230	0.0510742		305	286	-0.0927941		245	162	-0.596788		-0.212836	0.46411	18635
KNSTRN	CCACACTGGTCATCGTAACG	579	637	0.13773		473	476	0.00912139		424	246	-0.785406		-0.212852	0.464054	18636
NLRP2	CGGGCCCTTCTCATACACGG	799	946	0.243645		598	576	-0.0540767		696	392	-0.828234		-0.212889	0.463921	18637
TSHZ3	TTCATGGCAGGAAAACTCGG	370	483	0.384498		521	419	-0.314333		559	342	-0.708852		-0.212896	0.463895	18638
MED23	AAGGCCATGCGTAGTCACGA	366	381	0.0579473		332	334	0.00866486		481	295	-0.705322		-0.212903	0.463868	18639
IL34	CTCCAAAGGCTCATTCCCCA	129	123	-0.0687128		150	199	0.407806		258	131	-0.977804		-0.212904	0.463866	18640
C19orf60	CTGCACCAGCGTCCGGATCG	282	297	0.0747678		349	273	-0.354326		304	237	-0.359184		-0.212914	0.463829	18641
PGM3	GATGGTGTGACTGTTCTAGG	145	169	0.22097		165	112	-0.558967		186	151	-0.300754		-0.212917	0.463818	18642
MMD2	ACACAGTGGACACCACGAAG	703	681	-0.0458699		693	633	-0.13065		766	556	-0.46226		-0.212926	0.463784	18643
CDH17	TCACCCCATCAAAATCACTC	271	300	0.14667		314	279	-0.170499		340	222	-0.614975		-0.212935	0.463754	18644
IFNA13	CTACCAGCAGCTGAATGACT	804	682	-0.237424		722	760	0.0740006		780	561	-0.475473		-0.212966	0.463644	18645
WFDC9	TTCTCACAGTACTTATATGG	372	319	-0.221746		407	322	-0.337968		337	319	-0.0791922		-0.212969	0.463632	18646
NUMA1	GCAAACCGTGAAGCAACTGA	256	207	-0.306513		279	243	-0.199309		261	238	-0.133088		-0.21297	0.463627	18647
ZNF804A	GGAAAATGTTAAGCATAACG	159	213	0.421827		265	227	-0.2233		218	122	-0.837447		-0.212973	0.463615	18648
EIF3CL	TCTTGGCAGCCAGAGATGTG	272	242	-0.1686		273	290	0.0871519		312	212	-0.557482		-0.212976	0.463604	18649
FNDC3B	CCACAGGAAAGTCCAACAGG	802	809	0.0125375		972	964	-0.0119232		983	631	-0.639551		-0.212979	0.463595	18650
KRTAP19-4	CACAGCCATAACCCAGTCTG	727	488	-0.575074		573	563	-0.0254002		608	592	-0.0384741		-0.212983	0.463581	18651
PTBP2	TCATATTCGAAAATTACCTG	185	241	0.381508		297	178	-0.738586		231	190	-0.281893		-0.21299	0.463554	18652
ZBTB43	AGTACCTGGTCACAAAAGTA	886	702	-0.335836		748	879	0.232825		912	629	-0.535974		-0.212995	0.463538	18653
PTGER1	CTGGTGTGCAACACGCTCAG	1384	1220	-0.181963		1100	1137	0.0477287		1321	931	-0.504777		-0.213004	0.463506	18654
ZBTB22	GATGTATCTATCAGAGTGCA	321	248	-0.372233		317	358	0.175477		356	262	-0.44231		-0.213022	0.463439	18655
HP	TAGCCATGTGCAATCTCGGG	314	260	-0.272253		219	210	-0.0605415		298	241	-0.306279		-0.213025	0.463431	18656
PRPH	TCTTGCGCTCTAGTTCCAGG	593	537	-0.14311		569	448	-0.34493		523	471	-0.151084		-0.213041	0.463371	18657
JAK2	AGAAAACGATCAAACCCCAC	834	639	-0.384231		632	591	-0.0967664		655	587	-0.158134		-0.213044	0.463361	18658
ZNF614	TCTTACCCAGTGATACTAGG	470	495	0.0747678		796	526	-0.597706		465	429	-0.116253		-0.213064	0.46329	18659
MTHFD1L	AGGTGACGACAACTTGATGC	791	568	-0.477787		594	527	-0.17266		639	644	0.0112448		-0.213067	0.463277	18660
USP30	TGTGTGTGACAACTGTACAA	370	370	0		408	399	-0.0321804		428	281	-0.607041		-0.213074	0.463254	18661
ALDH5A1	GGGCATGGTAGCCGACTGCG	711	744	0.0654531		229	205	-0.159724		267	183	-0.544996		-0.213089	0.463199	18662
MSH6	CCAAGTATGATAGAGTGGTG	311	271	-0.198622		310	293	-0.0813676		322	251	-0.359373		-0.213121	0.463084	18663
IQSEC2	GGACAGAGCCGCGATCTGAG	322	340	0.0784741		328	262	-0.324129		427	325	-0.393796		-0.21315	0.462977	18664
CPLX2	TAGGGGCCACAAAGGACATG	453	373	-0.280335		382	422	0.14367		401	283	-0.5028		-0.213155	0.462961	18665
BLOC1S2	ATATTGCTATAAACATTAGT	128	166	0.375039		143	107	-0.418404		130	86	-0.596103		-0.213156	0.462957	18666
CHCHD10	CTCACACCTGGCTGGCCGGG	1082	838	-0.368678		821	799	-0.0391867		1011	861	-0.231698		-0.213188	0.462843	18667
ANKRD53	AGCCGTTGCATGTCTGACTG	290	204	-0.507484		256	266	0.0552824		197	173	-0.187424		-0.213208	0.462769	18668
ITCH	TCCCGAACATAGGCTATCTG	1034	939	-0.139039		913	973	0.0918249		772	512	-0.592457		-0.213224	0.462713	18669
PUM3	AGAAAAGTATCACAAAACTT	391	318	-0.298142		370	327	-0.178235		299	267	-0.163306		-0.213227	0.4627	18670
OR4D6	GTGTATGTAGCAACAGTCCT	397	404	0.0252163		356	310	-0.199609		370	268	-0.465292		-0.213228	0.462697	18671
SMCO3	AATCCAAAAGGAATTGCAGA	191	194	0.022484		273	197	-0.470705		177	155	-0.191481		-0.213234	0.462676	18672
GLO1	GAGGGTCTGAATTGCCATTG	617	582	-0.0842513		548	479	-0.19415		501	390	-0.361336		-0.213246	0.462633	18673
CD79B	GACCGGTACCGGAATCCCAA	290	282	-0.0403577		364	337	-0.11119		418	298	-0.488191		-0.213246	0.462633	18674
ZNF780A	AGACAATTTGAGGGACTACA	420	409	-0.0382885		682	505	-0.433488		464	413	-0.167983		-0.213253	0.462607	18675
GREB1L	GTCGCGGAGTGACGCCATGG	579	535	-0.114024		702	580	-0.275418		546	459	-0.250407		-0.213283	0.462499	18676
HOXC11	AAAAACGAAGGCTCCTACGG	466	379	-0.298132		504	515	0.0311487		461	356	-0.37289		-0.213291	0.462471	18677
KIF20A	GGAGTGTCTACATCGAAAGT	306	257	-0.251763		223	168	-0.408582		280	284	0.0204641		-0.213294	0.462461	18678
RAD54L	GTGCAAGCCAGAAATTGACA	302	361	0.25745		254	226	-0.168506		295	178	-0.728838		-0.213298	0.462447	18679
CNKSR2	AGTGGAATATAATTGGGTGG	490	383	-0.355437		326	346	0.0859001		446	345	-0.370447		-0.213328	0.462337	18680
IKBIP	ATGAAGAGGTGCTCACTCAA	1063	845	-0.331118		844	881	0.061899		878	679	-0.370809		-0.213343	0.462284	18681
C8orf87	CATTCACAGGAATCTCAGCA	404	414	0.0352755		450	398	-0.177157		387	274	-0.498158		-0.213346	0.462272	18682
FBXO34	ACCATCTGTATAACTGACAG	536	558	0.0580321		537	482	-0.155889		565	388	-0.542194		-0.21335	0.462257	18683
HS3ST5	TCAGAAATAGCTCTTGTGGT	863	772	-0.16076		847	873	0.0436197		865	602	-0.522937		-0.213359	0.462226	18684
RNF166	TCCTACAAAGCGCCCTGTCG	152	211	0.473172		266	185	-0.523901		164	109	-0.589368		-0.213366	0.462202	18685
FAM86C1	GAGTTTCAAGCGCCGCTTCC	128	162	0.33985		251	173	-0.536915		208	153	-0.443052		-0.213372	0.462178	18686
NO_CURRENT_133	GAACTCAACCAGAGGGCCAA	1263	1137	-0.151622		2597	2975	0.196044		1281	797	-0.684619		-0.213399	0.462081	18687
GAPDH	TCACACCCATGACGAACATG	364	419	0.203012		199	191	-0.0591958		353	205	-0.784044		-0.213409	0.462044	18688
METTL25	TACCAATACTCATGGAGCTG	444	419	-0.0836094		319	417	0.386491		423	220	-0.943154		-0.213424	0.461991	18689
EMB	GCCATTGATCTCTTACGTAG	185	194	0.0685314		199	168	-0.244307		178	129	-0.464506		-0.213427	0.46198	18690
ALOXE3	GTACAAGGTGCGTTGCACAG	570	528	-0.110424		660	756	0.19592		688	416	-0.725825		-0.213443	0.461924	18691
SLC25A16	ACTCACCTAAATGCTTGTAA	154	133	-0.211504		170	160	-0.0874628		204	161	-0.341508		-0.213492	0.461748	18692
PALB2	TCACCGCAGCTAAAACACTC	433	321	-0.431794		288	278	-0.0509839		309	277	-0.157721		-0.2135	0.46172	18693
WDR48	TTAGAGTATTCACATCCCAA	289	297	0.0393934		208	227	0.126109		278	159	-0.806058		-0.213519	0.461651	18694
PTPRJ	ACTGACAGATGTAATATTAG	413	397	-0.0570028		422	469	0.152345		458	275	-0.735916		-0.213525	0.461629	18695
CATSPERZ	ACATTAGCAAGACCCGCGGG	441	469	0.0888093		518	462	-0.165059		590	399	-0.564326		-0.213525	0.461627	18696
CGB2	GCAGGACCCCCTGCAGCACG	363	381	0.0698214		352	242	-0.540568		243	216	-0.169925		-0.213557	0.461512	18697
COG6	TTGGTCTAGGTGTACCTCCG	1389	1307	-0.0877875		1451	1363	-0.090262		1469	1066	-0.462627		-0.213559	0.461506	18698
KIAA1755	CCTGCTACAAGCTTCCATCG	416	542	0.381709		324	334	0.0438543		490	234	-1.06627		-0.21357	0.461466	18699
APOBEC4	TCTGGTAGCCTGGTGCAAAA	343	247	-0.473698		335	347	0.0507746		314	270	-0.217805		-0.213576	0.461444	18700
ADSL	TATTGAAGTACTGTCTGTGC	350	343	-0.0291463		382	341	-0.163801		386	283	-0.447799		-0.213582	0.461423	18701
LGR4	AATAAGCAAAAACACACCTG	514	469	-0.13218		443	489	0.142528		446	284	-0.651153		-0.213602	0.461351	18702
CNTD1	CCAGACACCATTGTTCAGAC	241	184	-0.389327		158	182	0.204014		229	167	-0.455499		-0.213604	0.461342	18703
IVD	CTGTGATGCCCAATACGCCC	372	407	0.129726		388	372	-0.060754		440	269	-0.709897		-0.213642	0.461207	18704
CRY1	GTTGCTTGCTTCCTGACACG	284	276	-0.0412227		225	246	0.128733		338	204	-0.728454		-0.213648	0.461186	18705
GSDMA	GAATATGCTGGACACCCGAG	321	272	-0.238967		293	311	0.0860139		331	236	-0.488044		-0.213666	0.461121	18706
MS4A1	GTAACAGTATTGGGTAGATG	374	392	0.0678154		417	266	-0.648621		318	305	-0.0602175		-0.213674	0.46109	18707
CFAP57	TTGCACTCAGCACCCATCAC	641	559	-0.197476		733	704	-0.0582378		546	418	-0.385398		-0.213704	0.460983	18708
CST7	CAAGGAGTCCCGCATCACAA	276	318	0.204358		349	309	-0.17562		210	132	-0.669851		-0.213704	0.460982	18709
GRINA	AAAAGTGAACACAGACACCG	125	173	0.468844		154	141	-0.127235		249	126	-0.982722		-0.213704	0.460982	18710
FXR2	AGAAGCTACCAAGCACCTAG	218	286	0.391687		376	326	-0.205861		259	146	-0.826984		-0.213719	0.460929	18711
EEF1B2	CAAATATGGTCCTGCCGATG	696	681	-0.0314325		602	505	-0.25348		489	382	-0.356262		-0.213725	0.460908	18712
ZNF804A	AAGTTGGGGATCAAGCCCAG	117	121	0.0484985		219	188	-0.220198		180	130	-0.469485		-0.213728	0.460895	18713
OR10X1	TAAGCAGTGGATATCTTAGA	287	459	0.677443		441	307	-0.52254		415	239	-0.796101		-0.213732	0.460881	18714
RHOBTB2	TCCACCATGTCAAGACCATG	374	421	0.170782		410	374	-0.132586		426	266	-0.679427		-0.213744	0.46084	18715
TMEM105	TAAGAAGGCGAAGACATGAA	818	706	-0.212433		739	767	0.0536522		876	627	-0.482465		-0.213749	0.460822	18716
WFDC13	TCAGGTGCTGATATGCAGGG	542	582	0.102726		688	474	-0.537522		495	429	-0.206451		-0.213749	0.460822	18717
LRRC37A	TAAACCATCTCCAACCACGG	238	140	-0.765535		199	178	-0.160891		119	145	0.285091		-0.213778	0.460716	18718
KCNH8	ACTATGGCAACAATACCTTG	719	676	-0.0889685		602	637	0.0815299		689	444	-0.633944		-0.213794	0.460658	18719
GNL3	GAAGAAAGAATTGCCAACAG	177	207	0.225881		225	162	-0.473931		176	134	-0.393342		-0.213797	0.460647	18720
RPS29	CTCACCAAGAGCGAGAACCC	318	294	-0.113211		279	271	-0.0419723		367	262	-0.486213		-0.213799	0.460642	18721
ABL2	AACCTCTGTAATGACGACGG	346	321	-0.108199		433	447	0.0459078		369	247	-0.57911		-0.2138	0.460636	18722
CD84	CTGTAAATATCCAAGAACCA	342	475	0.473931		421	287	-0.552769		480	325	-0.562595		-0.213811	0.460598	18723
TAS2R60	GCCTATGAAAAATAGAATGG	391	332	-0.235985		280	256	-0.129283		264	218	-0.27621		-0.213826	0.460543	18724
PPY	ACTGGAGCCAGTGTACCCAG	503	521	0.050725		550	439	-0.325211		414	321	-0.367057		-0.213848	0.460465	18725
ISLR	CATCGTGTGGCTCAAGACAT	524	511	-0.0362435		585	563	-0.0553017		571	390	-0.550017		-0.213854	0.460443	18726
FNBP1L	ATGCCAAATTTGTTAAAGAG	275	289	0.0716379		175	157	-0.15659		378	257	-0.556618		-0.213857	0.460433	18727
UBA5	GCAACCACACCCATAGTGGT	266	269	0.0161799		403	434	0.106915		333	196	-0.764669		-0.213858	0.460429	18728
CHMP3	GCCCTTACCAGTTCTTTGGG	740	761	0.0403712		832	784	-0.0857299		771	510	-0.596234		-0.213864	0.460406	18729
ATP5G1	CAGATCCGCTGTTGTACCAG	220	182	-0.273565		189	226	0.257937		196	127	-0.626025		-0.213885	0.460333	18730
ZNF804A	CAAGCAGTACTATAAGCACC	364	321	-0.181365		342	276	-0.309328		161	145	-0.151008		-0.2139	0.460276	18731
CITED1	AGAGCCTATTGGAGATCCCG	331	283	-0.226029		281	279	-0.010305		298	225	-0.405387		-0.213907	0.460251	18732
PSMB6	AGTCACTCGATTGGCGATGT	149	159	0.0937144		133	134	0.0108068		156	93	-0.746243		-0.213907	0.46025	18733
POLR2D	TAGCACTCACCTACGAACAC	161	179	0.152899		70	86	0.296982		130	61	-1.09163		-0.213917	0.460217	18734
ESPNL	CCGTGCCGTGAGTCCGATGT	649	649	0		749	885	0.240712		754	409	-0.882464		-0.213917	0.460215	18735
OR13G1	GCAAGGCTACACACATATGG	320	204	-0.649503		174	193	0.149514		203	184	-0.141774		-0.213921	0.460201	18736
CSNK1D	CGTACCGCGCCGTCCCCGTG	219	166	-0.399748		174	209	0.264416		304	214	-0.506461		-0.213931	0.460166	18737
UQCC3	GCGGAAGCAGGAAATGCTAA	300	360	0.263034		447	325	-0.459835		324	238	-0.445032		-0.213944	0.460117	18738
FAM9C	TTGTTACAGGGTTGATACCA	713	561	-0.345901		814	817	0.00530728		642	521	-0.30129		-0.213961	0.460056	18739
C1QTNF5	CCTGCTCGTTCACCAGCACG	688	528	-0.381871		417	464	0.154077		509	382	-0.414093		-0.213962	0.460053	18740
ECE2	CTTGTGCAGACTCAAAGCGT	750	870	0.214125		940	772	-0.28406		828	557	-0.571953		-0.213963	0.460051	18741
WASHC3	CCTCACAAACTGTAGAAAAG	230	193	-0.253033		250	274	0.132248		221	154	-0.521116		-0.213967	0.460035	18742
RGS13	CTTTGGAGGAAGTATTACAG	266	280	0.0740006		274	305	0.154633		245	134	-0.870549		-0.213972	0.460019	18743
AGXT2	CAGGAGAAAGATGTTCCTTG	523	488	-0.0999298		375	345	-0.120294		434	324	-0.421701		-0.213975	0.460006	18744
COX4I2	TCCATTGTGTCTGCAGCCCG	1162	1046	-0.151727		935	789	-0.244941		1081	912	-0.245261		-0.213976	0.460002	18745
AGFG1	CAGTTGTAGGTCGTTCTCAA	537	432	-0.313891		457	489	0.0976403		407	303	-0.425711		-0.213987	0.459963	18746
CYB5B	ATGCTAAAGCAGTACTACAT	412	373	-0.143469		467	332	-0.492239		462	460	-0.00625899		-0.213989	0.459956	18747
GNAL	AAATGTTAAAGATGCTATCG	373	293	-0.348275		421	423	0.00683743		335	272	-0.300554		-0.213997	0.459926	18748
MAF1	CTGAATGTGACATCTACAGG	320	350	0.129283		177	227	0.358943		475	217	-1.13023		-0.214002	0.459909	18749
LONRF1	CTCCCAGCGCTCCGACTCCG	960	857	-0.163739		1096	1278	0.22164		1038	639	-0.699919		-0.214006	0.459895	18750
OTUD6B	GAAGCAACTCACCGAAGATG	659	620	-0.0880102		776	836	0.107446		726	459	-0.661475		-0.214013	0.459869	18751
UHRF1	ACGAAGTCTTCAAGATTGAG	152	173	0.186701		147	160	0.122256		203	105	-0.95109		-0.214045	0.459756	18752
ITIH3	AACATTGTGAGCAAAACGGG	271	255	-0.0877956		251	241	-0.0586542		282	200	-0.495695		-0.214048	0.459743	18753
MS4A15	GACAGTGAAGATAGTAAGCA	1046	910	-0.200944		986	925	-0.0921343		912	716	-0.349074		-0.214051	0.459733	18754
GPBP1L1	GGCATGAGCCAACGTAGTGG	667	690	0.0489096		856	686	-0.319402		568	439	-0.37167		-0.214054	0.459721	18755
CCDC89	GAAGCCTTGGCAAACCTCCG	272	215	-0.33927		210	272	0.373217		294	184	-0.67611		-0.214054	0.459721	18756
PREP	GCAGGAATCCAGTGGCATCG	356	349	-0.0286502		487	428	-0.186311		355	264	-0.427281		-0.214081	0.459626	18757
RAB7A	CTCATCTCTCCAGCTATCTA	181	194	0.100067		161	185	0.200465		173	90	-0.942775		-0.214081	0.459624	18758
ZNF134	GTACAATTAGATTGGAGTGA	955	795	-0.264546		812	787	-0.0451161		947	752	-0.332632		-0.214098	0.459564	18759
FMN1	CTTCGGGCATTTCATATCCG	466	549	0.236476		403	336	-0.262319		509	332	-0.616482		-0.214108	0.459527	18760
INS	CGGGAGGCAGAGGACCTGCA	718	565	-0.345733		625	672	0.104605		729	552	-0.401251		-0.214126	0.459462	18761
MYCBP2	AATGTGCTAATAGACACACC	215	212	-0.0202724		283	225	-0.330877		186	152	-0.291231		-0.214127	0.459459	18762
NO_CURRENT_61	ATTTAGTAATGCACACCCAG	817	1085	0.409287		513	513	0		682	329	-1.05168		-0.214132	0.45944	18763
FBXO4	CTTAAAAAAGCCTATATCTG	222	238	0.100402		402	282	-0.5115		270	230	-0.231326		-0.214141	0.459408	18764
OVCA2	GGGCTTCCGTGAGAAGACCG	447	468	0.0662337		374	357	-0.0671142		351	225	-0.641546		-0.214142	0.459404	18765
ASAP2	GACTCAGTCAAACCCAACCC	245	286	0.223233		369	335	-0.13946		268	162	-0.726239		-0.214155	0.459358	18766
ARSE	GAGACTGACCTGATCGCACA	751	764	0.0247597		690	556	-0.311511		604	472	-0.355762		-0.214171	0.4593	18767
GALNT9	CTACCTGGGAGGACATCCCG	326	325	-0.00443225		307	352	0.197337		480	269	-0.835428		-0.214175	0.459288	18768
UBAC2	AATACTGCATAGCTTCAATG	470	448	-0.069162		564	628	0.155069		618	373	-0.728431		-0.214175	0.459288	18769
SLC6A15	AGCCAAGCAAACCATGACCC	337	260	-0.374237		333	364	0.128416		391	297	-0.396706		-0.214175	0.459285	18770
HCRTR2	AGTGATATCCACGACCAGTG	591	505	-0.226875		650	655	0.0110552		703	523	-0.426714		-0.214178	0.459276	18771
GTPBP10	CCAGCCACAAACCGTTTCCG	795	793	-0.00363399		885	795	-0.154723		926	662	-0.484181		-0.214179	0.459271	18772
MAP3K15	GGAATTACCATGAGGTCACG	249	208	-0.259562		129	164	0.346325		189	114	-0.729352		-0.214197	0.459208	18773
MRE11	GTTTGCTGCGTATTAAAGGG	355	396	0.157681		388	333	-0.220534		420	281	-0.579819		-0.214224	0.459109	18774
FAM193B	TGTGCCGACAGGAACGAGCT	291	226	-0.364696		297	277	-0.100577		216	191	-0.177459		-0.214244	0.459038	18775
C7orf25	GAAATGGGCATATCTGTGAG	204	211	0.0486738		214	183	-0.225767		203	147	-0.465664		-0.214252	0.459008	18776
ZNF12	ATGAAAGCTGATGAATGTAG	634	582	-0.123464		692	459	-0.592278		559	588	0.0729679		-0.214258	0.458988	18777
KRT74	TGCAGCCTACGCAGTCAAGG	173	211	0.286471		236	184	-0.359081		291	196	-0.570165		-0.214259	0.458985	18778
KIN	AAATAATCCATAAACTGCTG	275	260	-0.08092		331	281	-0.236261		287	229	-0.325703		-0.214295	0.458855	18779
ZNF215	TCTGGAGAAGAATCATCCCA	404	504	0.319068		459	465	0.0187366		594	301	-0.980699		-0.214298	0.458843	18780
