## Supplementary material for "Natural variation in gene expression and Zika virus susceptibility revealed by villages of neural progenitor cells": Data File 4

### Sheet: Directory
Tab	Title	Description
1	Village-44 eQTLs	List of genes with significant eQTLs identified in SNaP Village-44 through permutation testing. Top locus shown for each gene.
2	ZIKV screen comparison	Comparison of genes with significant eQTLs in Village-44 and ZIKV survival screen host/restriction factors
3	IFITM3 eQTLs	List of statistically-significant IFITM3 eQTLs identified in Village-44 (p-value < 0.05)

### Sheet: Village-44 eQTLs
SNP	gene	beta	t-stat	p-value	r2	beta_se	snp_pos	snp_end	id	gene_start_pos	gene_end_pos	dist_to_gene	MAF	median_expression	effect_size	gene_permuted_pvalue	TESTS	qvalue
9:123586737:T:G	PSMD5-AS1	-1.5944	-27.0138	3.5528e-28	0.94558	0.05902	123586737	123586737	rs10760117	123587106	123616651	-369	0.43	2.01137	-0.7927	2.13168e-27	6	3.58996e-23
6:86387888:G:T	SNHG5	10.5133	24.392	2.0119e-26	0.93406	0.43102	86387888	86387888	rs1059307	86370710	86388451	0	0.466	16.8606	0.62354	2.41428e-25	12	2.03294e-21
12:56435929:C:G	RPS26	-47.8525	-20.5234	1.638e-23	0.90933	2.33161	56435929	56435929	rs1131017	56435637	56438116	0	0.432	99.7928	-0.47952	8.19e-23	5	4.59759e-19
11:74513449:G:T	XRRA1	1.75678	21.3599	3.5305e-24	0.9157	0.08225	74513449	74513449	rs12574850	74518784	74660245	-5335	0.25	3.32645	0.52812	3.28336e-22	93	1.38238e-18
11:9450377:T:G	CTD-2371O3.2	0.19455	18.97	3.2596e-22	0.89549	0.01026	9450377	9450377	rs2290423	9451903	9455033	-1526	0.5	0.33528	0.58026	4.56344e-21	14	1.53706e-17
5:175338912:G:A	THOC3	-0.83319	-17.2062	1.2438e-20	0.87576	0.04842	175338912	175338912	rs200986677	175344876	175461683	-5964	0.239	1.39768	-0.59612	7.4628e-20	6	2.09468e-16
7:74481593:G:A	WBSCR16	-0.88136	-16.8803	2.5143e-20	0.87154	0.05221	74481593	74481593	rs10266330	74441226	74490064	0	0.375	1.82609	-0.48265	1.00572e-19	4	2.41962e-16
15:50648339:T:C	GABPB1-AS1	2.99861	17.8826	2.9782e-21	0.88391	0.16768	50648339	50648339	rs504781	50647525	50659636	0	0.341	9.78763	0.30637	1.22106e-19	41	2.57049e-16
11:68659488:G:A	MRPL21	-1.14236	-17.3355	9.4315e-21	0.87738	0.0659	68659488	68659488	rs660614	68658744	68671303	0	0.298	6.99869	-0.16322	3.7726e-19	40	6.35344e-16
10:102722428:G:C	MRPL43	1.47881	17.0927	1.5873e-20	0.87431	0.08652	102722428	102722428	rs11190773	102729215	102747272	-6787	0.239	7.8695	0.18792	3.65079e-19	23	6.35344e-16
2:201742345:C:T	PPIL3	-1.35314	-16.3426	8.2151e-20	0.86411	0.0828	201742345	201742345	rs2136600	201735630	201754026	0	0.25	5.15345	-0.26257	8.2151e-19	10	1.25773e-15
6:3069057:C:T	RP1-40E16.12	-0.15867	-16.4464	6.5227e-20	0.86559	0.00965	3069057	3069057	rs12663589	3068279	3069128	0	0.466	0.48818	-0.32503	1.17409e-18	18	1.64773e-15
4:83821324:A:G	THAP9-AS1	-1.01907	-16.3261	8.5237e-20	0.86388	0.06242	83821324	83821324	rs2305876	83814162	83822113	0	0.205	3.08184	-0.33067	1.6195e-18	19	2.098e-15
11:8701836:C:T	TRIM66	0.53823	16.3886	7.4151e-20	0.86477	0.03284	8701836	8701836	rs10840106	8633584	8693413	8423	0.33	1.44377	0.37279	5.33887e-18	72	6.42228e-15
9:8858303:C:G	RP11-75C9.1	0.57742	15.8767	2.3463e-19	0.85718	0.03637	8858303	8858303	rs77301379	8858130	8862255	0	0.239	0.91931	0.6281	7.74279e-18	33	8.69309e-15
2:215674371:C:T	AC072062.1	0.60418	16.4409	6.6025e-20	0.86552	0.03675	215674371	215674371	rs34732883	215674953	215827998	-582	0.352	1.48343	0.40729	1.01678e-17	154	1.07023e-14
10:93541588:C:T	TNKS2-AS1	-0.17008	-15.0589	1.5634e-18	0.84373	0.01129	93541588	93541588	rs6583787	93542596	93558048	-1008	0.42	0.33361	-0.50984	2.18876e-17	14	2.16829e-14
10:123688152:A:T	RP11-500G22.2	-0.5856	-15.5578	4.8744e-19	0.85214	0.03764	123688152	123688152	rs10887024	123687827	123711480	0	0.33	1.22678	-0.47735	2.63218e-17	54	2.46269e-14
2:9985670:T:C	TAF1B	1.39423	15.1795	1.1766e-18	0.84582	0.09185	9985670	9985670	rs2245344	9983483	10074545	0	0.42	5.28764	0.26368	2.4238e-16	206	2.14838e-13
1:89412372:G:A	CCBL2	-1.07965	-14.2092	1.2119e-17	0.8278	0.07598	89412372	89412372	rs12144640	89401456	89458636	0	0.407	6.72122	-0.16063	6.18069e-16	51	5.20445e-13
6:4021238:A:T	RP3-406P24.3	-0.14973	-13.794	3.3966e-17	0.81918	0.01085	4021238	4021238	rs9405693	4019077	4021449	0	0.375	0.31691	-0.47247	7.47252e-16	22	5.99261e-13
7:73239172:T:C	WBSCR27	-0.23148	-13.8238	3.1526e-17	0.81982	0.01675	73239172	73239172	rs13228435	73248920	73256865	-9748	0.239	0.24556	-0.94266	9.77306e-16	31	7.48128e-13
22:19160549:C:T	SLC25A1	-1.88167	-13.6584	4.7775e-17	0.81623	0.13777	19160549	19160549	rs807666	19163095	19166343	-2546	0.352	8.13198	-0.23139	1.1466e-15	24	8.3956e-13
17:48429932:A:G	XYLT2	0.28566	13.4547	8.0062e-17	0.81168	0.02123	48429932	48429932	rs12452456	48423453	48440499	0	0.432	1.19088	0.23987	2.40186e-15	30	1.68541e-12
1:43415465:G:T	SLC2A1-AS1	0.96165	13.6001	5.5355e-17	0.81495	0.07071	43415465	43415465	rs2297976	43424720	43449029	-9255	0.227	0.87413	1.10013	3.48736e-15	63	2.34923e-12
16:4506232:G:A	NMRAL1	-1.08502	-13.1792	1.6222e-16	0.80528	0.08233	4506232	4506232	rs4786494	4511681	4545764	-5449	0.239	1.30389	-0.83214	5.6777e-15	35	3.67762e-12
11:71159429:G:A	RP11-660L16.2	0.64321	12.8425	3.8945e-16	0.79703	0.05008	71159429	71159429	rs4944946	71159720	71163203	-291	0.341	1.38166	0.46554	1.24624e-14	32	7.77331e-12
7:23714288:C:T	FAM221A	-0.56317	-12.8287	4.0376e-16	0.79669	0.0439	23714288	23714288	rs6415248	23719749	23742868	-5461	0.477	0.9323	-0.60406	1.33241e-14	33	8.01396e-12
9:123572038:A:G	PSMD5	-1.60066	-12.1666	2.3573e-15	0.77898	0.13156	123572038	123572038	rs10818476	123577774	123605262	-5736	0.432	3.45893	-0.46276	1.41438e-14	6	8.21365e-12
11:8987438:C:T	TMEM9B-AS1	0.2511	12.7573	4.8718e-16	0.79487	0.01968	8987438	8987438	rs2568092	8986222	8999074	0	0.227	0.39071	0.64269	1.75385e-14	36	9.84552e-12
22:24249458:A:C	AP000350.5	0.06604	12.7618	4.8138e-16	0.79499	0.00518	24249458	24249458	rs5751764	24243619	24249255	203	0.455	0.08369	0.78913	2.59945e-14	54	1.41217e-11
5:56205357:A:G	SETD9	0.65425	12.5225	9.0687e-16	0.78875	0.05225	56205357	56205357	rs185220	56205087	56221359	0	0.205	1.72549	0.37917	2.8113e-14	31	1.47953e-11
3:19987539:G:T	EFHB	0.16091	12.9355	3.0532e-16	0.79936	0.01244	19987539	19987539	rs1133328	19920964	19988517	0	0.375	0.25872	0.62194	3.41958e-14	112	1.74513e-11
3:98515569:C:T	ST3GAL6	0.98875	12.8404	3.9167e-16	0.79698	0.077	98515569	98515569	rs8833	98451080	98540045	0	0.364	3.75707	0.26317	4.46504e-14	114	2.21164e-11
16:88927221:T:C	TRAPPC2L	-1.22138	-12.1556	2.4282e-15	0.77867	0.10048	88927221	88927221	rs3826061	88922628	88929094	0	0.432	8.88522	-0.13746	4.61358e-14	19	2.21992e-11
19:7991679:T:A	CTD-3193O13.8	0.1595	12.1438	2.5071e-15	0.77833	0.01313	7991679	7991679	rs7899	7990886	7991648	31	0.307	0.31836	0.50101	5.0142e-14	20	2.34567e-11
15:50650395:G:A	CTD-3110H11.1	0.0893	11.9831	3.8811e-15	0.7737	0.00745	50650395	50650395	rs11855995	50651647	50652391	-1252	0.337	0.24264	0.36802	1.0479e-13	27	4.76963e-11
17:43573419:C:T	RP11-798G7.5	-0.1607	-11.2748	2.7704e-14	0.75166	0.01425	43573419	43573419	rs62065453	43580626	43612076	-7207	0.205	0.38708	-0.41517	1.10816e-13	4	4.91119e-11
11:130782159:C:G	SNX19	0.52045	12.5434	8.5794e-16	0.7893	0.04149	130782159	130782159	rs73028894	130745331	130786404	0	0.221	1.86798	0.27861	1.21827e-13	142	5.26076e-11
2:3608756:T:C	AC108488.3	-0.66212	-11.8147	6.1577e-15	0.76871	0.05604	3608756	3608756	rs4583476	3606082	3609324	0	0.261	2.66488	-0.24846	1.47785e-13	24	6.22211e-11
11:125546479:C:T	ACRV1	0.20591	11.3144	2.4784e-14	0.75296	0.0182	125546479	125546479	rs479195	125541417	125551018	0	0.455	0.40655	0.50649	1.73488e-13	7	7.12613e-11
17:259304:A:G	C17orf97	0.35951	11.4001	1.9478e-14	0.75576	0.03154	259304	259304	rs11150881	260118	273510	-814	0.273	0.74238	0.48427	2.9217e-13	15	1.17153e-10
5:138082058:T:C	AC034243.1	-0.0577	-11.4678	1.6113e-14	0.75794	0.00503	138082058	138082058	rs160407	138080123	138088998	0	0.407	0.08568	-0.67336	3.06147e-13	19	1.19903e-10
16:12070422:T:C	RP11-166B2.1	-0.31347	-11.7994	6.4214e-15	0.76825	0.02657	12070422	12070422	rs393329	12021230	12070500	0	0.386	0.42577	-0.73625	3.14649e-13	49	1.20432e-10
4:17626418:G:A	FAM184B	-0.58775	-12.2466	1.8991e-15	0.78123	0.04799	17626418	17626418	rs6841784	17630929	17783135	-4511	0.284	1.42954	-0.41114	3.43737e-13	181	1.2147e-10
11:688091:C:T	TMEM80	-0.51794	-11.6179	1.0607e-14	0.76268	0.04458	688091	688091	rs12277188	695428	705028	-7337	0.477	2.13655	-0.24242	3.60638e-13	34	1.2147e-10
19:46265029:C:T	DMPK	-0.51436	-11.3137	2.4832e-14	0.75294	0.04546	46265029	46265029	rs8112282	46272975	46285810	-7946	0.42	2.57993	-0.19937	3.47648e-13	14	1.2147e-10
14:20922994:C:A	OSGEP	-0.54763	-11.794	6.5188e-15	0.76808	0.04643	20922994	20922994	rs3120064	20914570	20923264	0	0.239	3.78453	-0.1447	3.38978e-13	52	1.2147e-10
20:5071029:G:A	TMEM230	2.14721	11.4025	1.9348e-14	0.75584	0.18831	5071029	5071029	rs1550699	5080486	5093749	-9457	0.5	14.5369	0.14771	3.28916e-13	17	1.2147e-10
17:76214983:A:C	AC087645.1	1.43884	11.7288	7.8012e-15	0.7661	0.12268	76214983	76214983	rs4789554	76210462	76220740	0	0.5	2.00999	0.71585	3.58855e-13	46	1.2147e-10
6:42840318:G:A	RPL7L1	-1.0577	-11.3721	2.1069e-14	0.75485	0.09301	42840318	42840318	rs9471935	42847356	42857663	-7038	0.284	6.30286	-0.16781	4.00311e-13	19	1.30037e-10
3:33840114:T:C	PDCD6IP	0.84925	11.9155	4.6688e-15	0.77171	0.07127	33840114	33840114	rs1141054	33839844	33911194	0	0.318	6.18152	0.13739	4.01517e-13	86	1.30037e-10
17:34842521:A:G	ZNHIT3	1.09127	11.2261	3.1791e-14	0.75004	0.09721	34842521	34842521	rs4796224	34842473	34855154	0	0.443	8.35264	0.13065	4.45074e-13	14	1.41424e-10
21:30388553:G:A	RWDD2B	-0.51261	-11.1047	4.4854e-14	0.74594	0.04616	30388553	30388553	rs7280043	30376705	30391699	0	0.352	0.72925	-0.70293	6.27956e-13	14	1.95841e-10
6:150184080:A:T	RP11-244K5.8	0.11602	11.509	1.4364e-14	0.75925	0.01008	150184080	150184080	rs9371504	150183733	150240643	0	0.352	0.25285	0.45884	1.24967e-12	87	3.82648e-10
19:29218226:G:A	AC005307.3	1.39208	11.6994	8.462e-15	0.7652	0.11899	29218226	29218226	rs12983412	28926295	29218684	0	0.489	1.93782	0.71837	1.6247e-12	192	4.88601e-10
17:5336058:G:A	CTC-524C5.2	0.51354	11.0949	4.6115e-14	0.74561	0.04629	5336058	5336058	rs1050390	5328459	5336196	0	0.256	1.51611	0.33872	2.02906e-12	44	5.99498e-10
9:34582554:G:A	CNTFR-AS1	-0.11679	-10.7104	1.3897e-13	0.732	0.0109	34582554	34582554	rs7046510	34568013	34582827	0	0.33	0.10285	-1.13552	2.22352e-12	16	6.45626e-10
5:141345062:C:T	AC005740.5	-0.0642	-10.3054	4.5356e-13	0.7166	0.00623	141345062	141345062	rs252141	141350202	141362252	-5140	0.295	0.08116	-0.79107	2.2678e-12	5	6.47322e-10
2:65661534:C:T	AC074391.1	0.39012	11.9538	4.205e-15	0.77284	0.03264	65661534	65661534	rs4671663	65663845	66311773	-2311	0.42	0.79273	0.49212	2.50198e-12	595	7.02263e-10
9:158701:A:C	CBWD1	-0.33412	-10.6383	1.7129e-13	0.72934	0.03141	158701	158701	rs2992844	121041	188979	0	0.432	1.38879	-0.24058	2.91193e-12	17	8.03931e-10
17:7207964:A:C	EIF5A	-8.23547	-10.6993	1.4353e-13	0.73159	0.76972	7207964	7207964	rs7503161	7210318	7215774	-2354	0.443	30.7486	-0.26783	3.01413e-12	21	8.18725e-10
6:34377626:C:T	RPS10	-3.07894	-10.5434	2.2579e-13	0.72578	0.29203	34377626	34377626	rs9380433	34385231	34393902	-7605	0.25	8.91952	-0.34519	3.16106e-12	14	8.45007e-10
5:176799992:T:C	RGS14	-0.27671	-10.6271	1.7696e-13	0.72892	0.02604	176799992	176799992	rs10051765	176784838	176799602	390	0.307	0.78984	-0.35034	3.5392e-12	20	9.19402e-10
7:102112397:A:T	LRWD1	-0.3766	-10.5274	2.3657e-13	0.72518	0.03577	102112397	102112397	rs4473948	102105376	102113615	0	0.33	2.17541	-0.17312	3.54855e-12	15	9.19402e-10
6:139018126:A:C	RP11-390P2.4	0.41475	10.5502	2.2137e-13	0.72604	0.03931	139018126	139018126	rs3088031	139013685	139018425	0	0.284	1.34494	0.30838	4.20603e-12	19	1.07324e-09
1:45952066:G:A	CCDC163P	-0.07426	-10.3745	3.7007e-13	0.71931	0.00716	45952066	45952066	rs1337902	45959538	45965751	-7472	0.295	0.15709	-0.47274	5.18098e-12	14	1.30228e-09
17:2207326:G:A	SRR	-0.6421	-10.6754	1.538e-13	0.73071	0.06015	2207326	2207326	rs3744270	2206677	2228554	0	0.375	3.09407	-0.20753	5.8444e-12	38	1.40699e-09
6:119259071:A:G	RP11-351A11.1	0.66099	11.1116	4.3984e-14	0.74617	0.05949	119259071	119259071	rs6928945	119255950	119352706	0	0.488	1.55727	0.42445	5.80589e-12	132	1.40699e-09
11:45373480:G:C	RP11-430H10.1	0.44381	10.3568	3.8988e-13	0.71862	0.04285	45373480	45373480	rs12418562	45376922	45387672	-3442	0.205	0.62281	0.71259	5.8482e-12	15	1.40699e-09
22:41849513:G:A	PHF5A	-1.00719	-10.2226	5.7912e-13	0.71331	0.09853	41849513	41849513	rs202628	41855721	41864729	-6208	0.227	5.11755	-0.19681	9.26592e-12	16	2.19785e-09
16:30141985:T:C	MAPK3	0.54798	9.96535	1.2444e-12	0.70278	0.05499	30141985	30141985	rs55732507	30125426	30134827	7158	0.386	2.97546	0.18417	1.2444e-11	10	2.91069e-09
6:167389452:G:C	RP1-167A14.2	-1.0551	-10.2357	5.571e-13	0.71384	0.10308	167389452	167389452	rs442298	167383114	167412553	0	0.5	6.00097	-0.17582	1.78272e-11	32	4.11271e-09
14:65399291:A:G	CHURC1	1.28719	10.3604	3.8573e-13	0.71876	0.12424	65399291	65399291	rs9281	65381079	65411309	0	0.261	6.8296	0.18847	1.8515e-11	48	4.15749e-09
22:17680519:A:C	CECR1	0.39715	10.7017	1.4253e-13	0.73167	0.03711	17680519	17680519	rs17807317	17660194	17702879	0	0.466	0.79828	0.49751	1.83864e-11	129	4.15749e-09
12:14653867:C:T	PLBD1	-0.32337	-10.322	4.3185e-13	0.71726	0.03133	14653867	14653867	rs2900333	14656595	14721283	-2728	0.398	0.68669	-0.47091	2.15925e-11	50	4.72259e-09
17:7145981:T:C	ELP5	1.6634	9.89374	1.542e-12	0.69976	0.16813	7145981	7145981	rs222843	7154735	7163259	-8754	0.284	5.85283	0.28421	2.1588e-11	14	4.72259e-09
7:76231596:T:C	UPK3B	-3.07186	-10.8025	1.0653e-13	0.73534	0.28437	76231596	76231596	rs1636645	76139745	76648340	0	0.409	13.1299	-0.23396	2.34366e-11	220	5.0602e-09
2:114189346:C:T	CBWD2	-0.34326	-9.87096	1.6511e-12	0.69879	0.03477	114189346	114189346	rs145017447	114195268	114253766	-5922	0.227	1.51197	-0.22703	2.47665e-11	15	5.27965e-09
16:69975360:G:A	CLEC18A	-0.13873	-9.57631	4.0204e-12	0.68588	0.01449	69975360	69975360	rs1052429	69984810	69998141	-9450	0.25	0.08729	-1.58923	2.81428e-11	7	5.92441e-09
12:123002143:C:T	RSRC2	-3.03655	-9.93907	1.3462e-12	0.70167	0.30552	123002143	123002143	rs6416298	122989190	123011547	0	0.261	17.698	-0.17158	3.09626e-11	23	6.43755e-09
2:166788843:A:G	AC010127.5	-0.13341	-9.81793	1.9363e-12	0.69651	0.01359	166788843	166788843	rs62177817	166790367	166806401	-1524	0.409	0.27685	-0.48188	3.8726e-11	20	7.95347e-09
7:23131862:C:T	KLHL7-AS1	0.064	9.8886	1.566e-12	0.69954	0.00647	23131862	23131862	rs61292332	23140847	23145322	-8985	0.442	0.14795	0.43256	4.0716e-11	26	8.26142e-09
19:18263703:C:G	AC007192.6	-0.14919	-9.48841	5.2541e-12	0.68189	0.01572	18263703	18263703	rs3736328	18255332	18262501	1202	0.477	0.2714	-0.54971	4.20328e-11	8	8.42708e-09
11:93500869:G:A	C11orf54	-0.52171	-10.0169	1.0667e-12	0.70493	0.05208	93500869	93500869	rs12803773	93474757	93497915	2954	0.372	4.28603	-0.12172	4.2668e-11	40	8.45379e-09
16:15810211:G:A	MYH11	0.20434	10.4933	2.6133e-13	0.72388	0.01947	15810211	15810211	rs55871015	15797029	15950890	0	0.216	0.57423	0.35586	4.54714e-11	174	8.90447e-09
17:26181865:C:T	RP1-66C13.4	-0.08245	-10.1771	6.6253e-13	0.71149	0.0081	26181865	26181865	rs2108952	26125832	26220391	0	0.273	0.13091	-0.62982	5.56525e-11	84	1.07729e-08
13:114012898:C:T	GRTP1	-0.72706	-9.86967	1.6575e-12	0.69873	0.07367	114012898	114012898	rs7317038	113978505	114018446	0	0.295	2.49666	-0.29122	6.9615e-11	42	1.33226e-08
19:6436191:C:T	SLC25A23	0.62046	9.76651	2.2607e-12	0.69429	0.06353	6436191	6436191	rs1141221	6436090	6465214	0	0.477	3.11244	0.19935	7.46031e-11	33	1.41168e-08
17:7214824:C:T	GPS2	1.91678	9.51	4.9194e-12	0.68288	0.20155	7214824	7214824	rs11658072	7214643	7218883	0	0.489	7.35656	0.26055	8.36298e-11	17	1.5649e-08
17:15909728:A:G	ZSWIM7	-0.85518	-9.56412	4.1723e-12	0.68533	0.08942	15909728	15909728	rs3760297	15879874	15903031	6697	0.419	7.67455	-0.11143	8.76183e-11	21	1.62152e-08
7:141442652:A:G	WEE2-AS1	0.23592	9.67784	2.955e-12	0.6904	0.02438	141442652	141442652	rs2013816	141404138	141438146	4506	0.432	0.65386	0.36082	8.865e-11	30	1.62278e-08
5:157043628:T:C	SOX30	0.04806	9.42114	6.4523e-12	0.6788	0.0051	157043628	157043628	rs7727267	157052687	157098488	-9059	0.33	0.07209	0.66668	1.29046e-10	20	2.33684e-08
2:7206851:T:G	AC019048.1	-0.10935	-9.69856	2.7755e-12	0.69132	0.01127	7206851	7206851	rs309267	7202858	7218011	0	0.419	0.34741	-0.31475	1.60979e-10	58	2.88066e-08
11:34890657:A:G	APIP	1.19799	10.1016	8.2907e-13	0.70842	0.11859	34890657	34890657	rs7937316	34874641	34938046	0	0.364	5.92852	0.20207	1.62498e-10	196	2.88066e-08
18:43651133:A:G	PSTPIP2	0.39608	9.82681	1.8853e-12	0.6969	0.04031	43651133	43651133	rs9783884	43563502	43652238	0	0.375	1.42497	0.27796	1.97957e-10	105	3.47269e-08
19:6434023:T:C	SLC25A41	-0.08587	-9.18197	1.3454e-11	0.66748	0.00935	6434023	6434023	rs3929160	6426048	6433790	233	0.489	0.16611	-0.51692	2.0181e-10	15	3.5038e-08
14:42052115:T:C	CTD-2298J14.2	0.13784	9.02144	2.2118e-11	0.65961	0.01528	42052115	42052115	rs4356390	42057064	42074059	-4949	0.443	0.23959	0.57533	2.65416e-10	12	4.56109e-08
10:95458532:A:G	FRA10AC1	-0.88586	-9.52647	4.6787e-12	0.68362	0.09299	95458532	95458532	rs10882307	95427640	95462329	0	0.453	3.89917	-0.22719	2.90079e-10	62	4.93457e-08
19:47265382:C:T	FKRP	-0.3568	-9.44157	6.0617e-12	0.67974	0.03779	47265382	47265382	rs115048812	47249303	47280245	0	0.22	2.10518	-0.16949	3.03085e-10	50	5.10425e-08
4:190862511:G:A	AF146191.4	0.57907	9.87257	1.6431e-12	0.69885	0.05865	190862511	190862511	rs4145516	190701490	190861426	1085	0.33	1.27793	0.45313	3.13832e-10	191	5.23292e-08
11:116710968:A:G	AP006216.12	-0.0613	-9.2898	9.6518e-12	0.67264	0.0066	116710968	116710968	rs613808	116706833	116726445	0	0.352	0.13233	-0.4632	3.28161e-10	34	5.4182e-08
5:145489161:T:C	RP11-118M9.3	-0.16495	-9.32956	8.542e-12	0.67452	0.01768	145489161	145489161	rs11955443	145478969	145499975	0	0.33	0.69886	-0.23602	4.44184e-10	52	7.26262e-08
7:1196974:A:G	ZFAND2A	-0.28586	-9.13415	1.5597e-11	0.66516	0.0313	1196974	1196974	rs6953538	1191707	1200395	0	0.375	1.03183	-0.27704	5.77089e-10	37	9.31173e-08
5:81261923:A:G	ATG10	1.55173	9.50151	5.0484e-12	0.68249	0.16331	81261923	81261923	rs74906189	81267844	81572676	-5921	0.318	6.32722	0.24525	5.80566e-10	115	9.31173e-08
13:53029485:C:G	CKAP2	-1.29364	-8.72728	5.543e-11	0.64457	0.14823	53029485	53029485	rs3892337	53029564	53050763	-79	0.477	11.7266	-0.11032	6.0973e-10	11	9.68723e-08
9:100002227:C:A	RP11-498P14.5	0.29981	9.22786	1.1679e-11	0.66969	0.03249	100002227	100002227	rs12004930	99962757	100000982	1245	0.42	0.39033	0.7681	6.18987e-10	53	9.74239e-08
4:68478554:G:A	UBA6	0.63854	9.04925	2.0289e-11	0.66099	0.07056	68478554	68478554	rs1047961	68478370	68566897	0	0.318	6.45119	0.09898	6.89826e-10	34	1.07568e-07
20:37043497:G:A	RP4-564F22.5	-0.06394	-8.48392	1.1941e-10	0.6315	0.00754	37043497	37043497	rs1739650	37034658	37045444	0	0.227	0.09642	-0.66308	7.1646e-10	6	1.10696e-07
4:1207597:G:C	CTBP1	0.54182	8.99193	2.4243e-11	0.65813	0.06026	1207597	1207597	rs11937232	1205236	1243741	0	0.455	5.53559	0.09788	8.72748e-10	36	1.33618e-07
1:108737425:T:C	SLC25A24	-1.48246	-9.23705	1.1353e-11	0.67013	0.16049	108737425	108737425	rs606640	108676658	108743471	0	0.261	6.43723	-0.23029	9.42299e-10	83	1.42576e-07
3:158352372:C:T	GFM1	-0.29109	-9.23502	1.1424e-11	0.67003	0.03152	158352372	158352372	rs62286646	158362067	158410364	-9695	0.33	2.73676	-0.10636	9.48192e-10	83	1.42576e-07
22:50964446:A:T	TYMP	0.10073	8.75058	5.1521e-11	0.64579	0.01151	50964446	50964446	rs1138404	50964181	50968485	0	0.227	0.38462	0.2619	1.03042e-09	20	1.53569e-07
5:176864202:T:C	PRR7-AS1	0.04975	8.65567	6.9427e-11	0.64078	0.00575	176864202	176864202	rs2545797	176865504	176874700	-1302	0.432	0.15991	0.31113	1.04141e-09	15	1.53845e-07
15:40837872:C:T	C15orf57	0.53359	8.93073	2.9331e-11	0.65505	0.05975	40837872	40837872	rs34750756	40820882	40857256	0	0.352	2.97263	0.1795	1.11458e-09	38	1.63223e-07
4:4249974:C:A	TMEM128	-0.49344	-9.15423	1.4658e-11	0.66614	0.0539	4249974	4249974	rs2272745	4237269	4249950	24	0.318	2.91067	-0.16953	1.15798e-09	79	1.68117e-07
1:213016007:G:A	FLVCR1-AS1	0.19799	8.91015	3.1274e-11	0.65401	0.02222	213016007	213016007	rs7520185	213025450	213031430	-9443	0.398	0.65652	0.30158	1.34478e-09	43	1.93568e-07
19:4454736:C:T	UBXN6	-0.3057	-8.90885	3.1402e-11	0.65394	0.03431	4454736	4454736	rs72990643	4444996	4457819	0	0.33	1.87656	-0.16291	1.41309e-09	45	2.00257e-07
8:71572073:G:A	XKR9	0.12553	9.31415	8.9559e-12	0.67379	0.01348	71572073	71572073	rs35580034	71581600	71702606	-9527	0.455	0.23758	0.52838	1.41503e-09	158	2.00257e-07
3:65894927:T:C	MAGI1-AS1	0.08586	8.91437	3.0866e-11	0.65422	0.00963	65894927	65894927	rs9990244	65879491	65910972	0	0.352	0.4851	0.177	1.4507e-09	47	2.03594e-07
17:53043117:G:A	COX11	-0.80391	-9.02176	2.2097e-11	0.65962	0.08911	53043117	53043117	rs35310805	53029263	53046146	0	0.31	6.60986	-0.12162	1.61308e-09	73	2.24512e-07
3:150980756:A:G	P2RY14	-0.22966	-9.01555	2.2527e-11	0.65931	0.02547	150980756	150980756	rs2904430	150929905	150996255	0	0.443	1.17056	-0.19619	1.71205e-09	76	2.36333e-07
4:187112629:G:C	CYP4V2	-0.31798	-8.99312	2.4153e-11	0.65819	0.03536	187112629	187112629	rs7663027	187112674	187134610	-45	0.375	1.05463	-0.30151	1.73902e-09	72	2.38104e-07
14:75584867:C:T	RP11-950C14.7	-0.08747	-8.4543	1.3116e-10	0.62988	0.01035	75584867	75584867	rs11159117	75593856	75603633	-8989	0.409	0.30636	-0.28552	1.9674e-09	15	2.67201e-07
7:23755400:T:C	STK31	0.09142	9.23576	1.1398e-11	0.67007	0.0099	23755400	23755400	rs67476427	23749786	23872132	0	0.318	0.12765	0.7162	2.13143e-09	187	2.87163e-07
1:21759839:T:G	NBPF3	-0.2726	-8.8462	3.8187e-11	0.65074	0.03082	21759839	21759839	rs12759170	21766621	21811498	-6782	0.409	0.7631	-0.35723	2.25303e-09	59	2.98935e-07
2:127846505:T:C	BIN1	-1.01119	-9.02795	2.1676e-11	0.65993	0.11201	127846505	127846505	rs35832505	127805603	127864931	0	0.205	4.20538	-0.24045	2.2543e-09	104	2.98935e-07
16:3173575:G:C	ZNF213	0.39842	8.56318	9.2936e-11	0.63582	0.04653	3173575	3173575	rs409646	3179778	3192806	-6203	0.227	2.24795	0.17724	2.41634e-09	26	3.17918e-07
18:6725698:C:T	RP11-91I8.3	0.06137	8.68651	6.3006e-11	0.64242	0.00706	6725698	6725698	rs8093374	6728820	6729861	-3122	0.488	0.13039	0.47064	2.45723e-09	39	3.20793e-07
13:40260082:G:A	COG6	0.4822	9.20666	1.2468e-11	0.66867	0.05238	40260082	40260082	rs4363738	40229764	40365802	0	0.291	3.98967	0.12086	2.63075e-09	211	3.40803e-07
7:156442203:T:C	C7orf13	-0.13258	-8.42036	1.4607e-10	0.628	0.01575	156442203	156442203	rs4716438	156431057	156433348	8855	0.466	0.35847	-0.36986	3.21354e-09	22	4.13124e-07
22:27056649:G:T	CTA-373H7.7	0.32938	8.55365	9.5773e-11	0.63531	0.03851	27056649	27056649	rs1007476	27063656	27068617	-7007	0.409	0.57857	0.5693	3.44783e-09	36	4.39885e-07
11:13683698:G:C	FAR1-IT1	-0.03587	-7.42688	3.5857e-09	0.56772	0.00483	13683698	13683698	rs11022930	13690874	13691696	-7176	0.477	0.15833	-0.22654	3.5857e-09	1	4.54036e-07
15:40846615:C:T	RP11-111A22.1	-0.14211	-8.68459	6.3388e-11	0.64232	0.01636	40846615	40846615	rs11637245	40780240	40850183	0	0.489	0.55203	-0.25744	3.61312e-09	57	4.54093e-07
15:68570011:T:C	RP11-315D16.4	0.06367	8.17777	3.1639e-10	0.61424	0.00779	68570011	68570011	rs16951723	68560130	68570332	0	0.295	0.0801	0.79482	3.79668e-09	12	4.73629e-07
7:26436774:G:A	AC004540.5	-1.36539	-8.77869	4.7173e-11	0.64725	0.15553	26436774	26436774	rs1229659	26438213	26538594	-1439	0.352	3.2275	-0.42305	4.10405e-09	87	5.08208e-07
3:4403537:C:T	SUMF1	1.7214	9.55573	4.2801e-12	0.68495	0.18014	4403537	4403537	rs4685744	3742498	4508965	0	0.5	14.4908	0.11879	4.2159e-09	985	5.18248e-07
2:170541138:A:G	PHOSPHO2	-0.14592	-8.50464	1.1183e-10	0.63264	0.01716	170541138	170541138	rs11903552	170550975	170558218	-9837	0.455	0.89763	-0.16256	4.24954e-09	38	5.18598e-07
4:185460322:G:A	RP11-326I11.4	-0.08364	-8.42287	1.4491e-10	0.62814	0.00993	185460322	185460322	rs7698703	185427614	185458708	1614	0.443	0.18185	-0.45994	4.49221e-09	31	5.44268e-07
19:8490750:T:C	2020-03-02	-0.53876	-8.37097	1.7087e-10	0.62524	0.06436	8490750	8490750	rs10406499	8478154	8503901	0	0.216	2.3156	-0.23266	4.78436e-09	28	5.75524e-07
5:139925932:T:G	SRA1	0.67486	8.13975	3.5733e-10	0.61203	0.08291	139925932	139925932	rs801465	139916925	139937895	0	0.42	6.46226	0.10443	5.00262e-09	14	5.97512e-07
22:23978031:G:A	C22orf43	-0.03399	-8.48767	1.18e-10	0.63171	0.004	23978031	23978031	rs9306385	23950639	23974508	3523	0.489	0.08524	-0.39879	5.428e-09	46	6.43753e-07
10:127505863:C:A	UROS	-1.13624	-8.50412	1.1201e-10	0.63261	0.13361	127505863	127505863	rs10901447	127477146	127511817	0	0.5	6.71178	-0.16929	5.71251e-09	51	6.72758e-07
6:33058583:T:C	HLA-DPB1	-0.59804	-8.67079	6.62e-11	0.64158	0.06897	33058583	33058583	rs2068205	33043703	33054978	3605	0.352	0.92555	-0.64615	6.0904e-09	92	7.12281e-07
16:15816146:T:C	AF001548.5	-0.04446	-8.14965	3.4618e-10	0.61261	0.00546	15816146	15816146	rs2384933	15820531	15826850	-4385	0.261	0.1457	-0.30513	6.23124e-09	18	7.23726e-07
15:45546602:G:A	CTD-2651B20.3	0.25161	8.61142	7.9813e-11	0.63842	0.02922	45546602	45546602	rs9921025	45543884	45571449	0	0.375	0.35232	0.71416	6.86392e-09	86	7.91748e-07
17:27901975:A:G	TP53I13	0.54719	8.03786	4.9544e-10	0.60603	0.06808	27901975	27901975	rs550818	27893070	27900175	1800	0.239	4.72161	0.11589	6.93616e-09	14	7.94639e-07
17:49249665:G:A	NME1-NME2	-0.26947	-8.21863	2.7766e-10	0.6166	0.03279	49249665	49249665	rs9303578	49230920	49249108	557	0.443	0.90044	-0.29926	7.21916e-09	26	8.21472e-07
19:44073794:C:T	XRCC1	-0.41967	-8.43488	1.3949e-10	0.6288	0.04975	44073794	44073794	rs3213276	44047192	44084625	0	0.432	4.25375	-0.09866	7.39297e-09	53	8.35604e-07
2:200738790:A:G	AC073043.1	-0.08078	-7.80495	1.0496e-09	0.59191	0.01035	200738790	200738790	rs10192004	200732119	200775882	0	0.466	0.181	-0.44632	9.4464e-09	9	1.06058e-06
1:180947608:T:G	AL162431.1	0.318	8.19531	2.9914e-10	0.61525	0.0388	180947608	180947608	rs4652545	180941695	180949868	0	0.432	0.64206	0.49527	9.87162e-09	33	1.10098e-06
2:65661843:T:C	AC012370.3	-0.04244	-8.06951	4.4757e-10	0.60791	0.00526	65661843	65661843	rs13385171	65669189	65683705	-7346	0.466	0.08242	-0.5149	1.02941e-08	23	1.14055e-06
22:39055303:C:T	FAM227A	0.57208	8.42432	1.4424e-10	0.62822	0.06791	39055303	39055303	rs5757217	38974125	39052634	2669	0.279	2.89206	0.19781	1.05295e-08	73	1.159e-06
6:42922215:C:A	PEX6	0.28177	7.95928	6.379e-10	0.60133	0.0354	42922215	42922215	rs6458314	42931608	42946958	-9393	0.375	1.87037	0.15065	1.40338e-08	22	1.5347e-06
11:118888831:T:C	TRAPPC4	0.99747	7.75939	1.2163e-09	0.58907	0.12855	118888831	118888831	rs11820805	118889142	118896164	-311	0.205	5.51252	0.18095	1.45956e-08	12	1.58584e-06
3:134191303:C:A	ANAPC13	0.51344	8.02745	5.1229e-10	0.60541	0.06396	134191303	134191303	rs6766897	134196548	134205558	-5245	0.216	6.42337	0.07993	1.48564e-08	29	1.60383e-06
1:75189847:T:C	CRYZ	-0.75093	-8.14151	3.5532e-10	0.61213	0.09223	75189847	75189847	rs1424671	75171170	75199092	0	0.455	1.62691	-0.46157	1.52788e-08	43	1.63891e-06
1:28572207:C:T	RP5-1092A3.4	-0.2258	-8.03679	4.9715e-10	0.60597	0.0281	28572207	28572207	rs12137239	28566020	28567964	4243	0.221	0.62474	-0.36142	1.54117e-08	31	1.64271e-06
3:58403610:C:T	PDHB	0.77341	8.0877	4.2219e-10	0.60898	0.09563	58403610	58403610	rs55783924	58413357	58419584	-9747	0.398	6.99809	0.11052	1.68876e-08	40	1.7887e-06
17:20903068:C:A	RP11-746M1.1	0.05328	8.07142	4.4484e-10	0.60802	0.0066	20903068	20903068	rs6618	20903060	20903636	0	0.352	0.18432	0.28906	1.77936e-08	40	1.87289e-06
19:33616549:C:T	GPATCH1	0.1847	8.15126	3.444e-10	0.6127	0.02266	33616549	33616549	rs10405770	33571786	33621448	0	0.238	1.12297	0.16448	1.8942e-08	55	1.98138e-06
4:154305746:A:G	RN7SL419P	-0.06881	-7.57769	2.1935e-09	0.57756	0.00908	154305746	154305746	rs28424216	154302879	154303167	2579	0.216	0.14628	-0.47038	1.97415e-08	9	2.05226e-06
19:2249477:G:T	AMH	0.39824	7.30914	5.2687e-09	0.55986	0.05448	2249477	2249477	rs10407022	2249308	2252072	0	0.205	1.21853	0.32682	2.10748e-08	4	2.17743e-06
4:122582065:G:A	ANXA5	-3.44951	-8.09088	4.1792e-10	0.60917	0.42634	122582065	122582065	rs34579832	122589110	122618268	-7045	0.384	19.4404	-0.17744	2.17318e-08	52	2.23162e-06
2:86414114:C:A	RP11-301O19.1	0.08685	7.92455	7.1341e-10	0.59923	0.01096	86414114	86414114	rs10175330	86422713	86423172	-8599	0.489	0.2081	0.41737	2.56828e-08	36	2.62135e-06
14:59936444:T:C	RP11-701B16.2	-0.10438	-8.10382	4.0093e-10	0.60993	0.01288	59936444	59936444	rs12101165	59945992	59992155	-9548	0.42	0.46431	-0.22481	2.60605e-08	65	2.64388e-06
17:39983849:G:C	NT5C3B	-2.35537	-7.4117	3.7678e-09	0.56671	0.31779	39983849	39983849	rs1128966	39981335	39992523	0	0.205	11.3025	-0.20839	2.63746e-08	7	2.65973e-06
6:3143765:T:G	RP1-40E16.11	-0.09182	-7.66856	1.6327e-09	0.58336	0.01197	3143765	3143765	rs6933330	3138628	3153296	0	0.318	0.4262	-0.21545	2.77559e-08	17	2.77249e-06
17:79646837:C:T	ARL16	-1.1012	-7.71794	1.3911e-09	0.58648	0.14268	79646837	79646837	rs34378781	79648204	79650954	-1367	0.233	6.56729	-0.16768	2.7822e-08	20	2.77249e-06
7:23221870:T:C	NUPL2	-0.30282	-7.62712	1.8679e-09	0.58073	0.0397	23221870	23221870	rs7808488	23221446	23240630	0	0.466	4.04718	-0.07482	2.80185e-08	15	2.77564e-06
X:2832261:C:A	ARSD	-0.31707	-7.69061	1.52e-09	0.58476	0.04123	2832261	2832261	.	2822011	2847392	0	0.209	0.6202	-0.51124	3.04e-08	20	2.99396e-06
2:201928083:C:T	NDUFB3	-1.11183	-7.40628	3.8352e-09	0.56635	0.15012	201928083	201928083	rs28368955	201936156	201950473	-8073	0.205	13.7063	-0.08112	3.06816e-08	8	3.00412e-06
4:56217015:C:T	SRD5A3	0.54245	7.89846	7.7602e-10	0.59765	0.06868	56217015	56217015	rs36110240	56212276	56239263	0	0.209	1.24308	0.43638	3.10408e-08	40	3.02172e-06
12:70620654:G:C	RP11-611E13.2	3.08995	8.61654	7.8535e-11	0.63869	0.35861	70620654	70620654	rs117561937	70297813	70637140	0	0.221	5.72797	0.53945	3.16496e-08	403	3.06328e-06
22:41272143:T:C	XPNPEP3	0.33927	7.58223	2.1614e-09	0.57785	0.04475	41272143	41272143	rs138354	41253081	41363838	0	0.409	4.4429	0.07636	3.2421e-08	15	3.12001e-06
2:37458711:G:A	CEBPZ	-0.68475	-7.79687	1.0774e-09	0.5914	0.08782	37458711	37458711	rs3213745	37428755	37458856	0	0.455	5.81558	-0.11774	3.33994e-08	31	3.19591e-06
17:61850301:A:G	DDX42	0.43614	8.01397	5.3497e-10	0.60461	0.05442	61850301	61850301	rs8076717	61850963	61896677	-662	0.273	5.7181	0.07627	3.74479e-08	70	3.56305e-06
16:69362452:C:G	VPS4A	0.4027	7.45174	3.3062e-09	0.56936	0.05404	69362452	69362452	rs2242413	69345259	69358949	3503	0.261	5.18173	0.07771	4.29806e-08	13	4.0665e-06
22:47156703:T:C	CTA-29F11.1	-0.23123	-7.4341	3.5022e-09	0.56819	0.0311	47156703	47156703	rs5769136	47157791	47158460	-1088	0.284	1.04502	-0.22127	4.55286e-08	13	4.2835e-06
5:175770590:T:G	RP11-843P14.2	0.07054	7.5929	2.0876e-09	0.57853	0.00929	175770590	175770590	rs60669028	175774944	175780587	-4354	0.227	0.1725	0.40895	5.01024e-08	24	4.67128e-06
20:33031276:T:C	ITCH-AS1	0.04339	7.11247	1.0041e-08	0.54637	0.0061	33031276	33031276	rs2064705	33029397	33029830	1446	0.307	0.09533	0.45515	5.0205e-08	5	4.67128e-06
7:6101068:C:T	EIF2AK1	0.73196	7.91168	7.4362e-10	0.59845	0.09252	6101068	6101068	rs646156	6061881	6098861	2207	0.442	7.27396	0.10063	5.42843e-08	73	5.02308e-06
14:24610733:T:C	EMC9	-0.36566	-7.2554	6.2824e-09	0.55622	0.0504	24610733	24610733	rs2236352	24608174	24610797	0	0.307	2.82804	-0.1293	5.65416e-08	9	5.20337e-06
8:25182431:T:C	DOCK5	-2.19565	-8.02377	5.1839e-10	0.60519	0.27364	25182431	25182431	rs2666173	25042238	25275598	0	0.214	3.11353	-0.7052	6.01332e-08	116	5.50383e-06
4:76859705:C:G	NAAA	0.15079	7.78991	1.1019e-09	0.59097	0.01936	76859705	76859705	rs13111710	76831809	76862204	0	0.375	0.3691	0.40855	6.17064e-08	56	5.61728e-06
17:73257830:C:T	MRPS7	0.79229	7.44632	3.3653e-09	0.569	0.1064	73257830	73257830	rs2279161	73257755	73262454	0	0.239	9.00024	0.08803	6.7306e-08	20	6.09409e-06
21:26948310:G:A	MRPL39	0.55002	7.70022	1.4734e-09	0.58536	0.07143	26948310	26948310	rs2829803	26957968	26979829	-9658	0.273	4.1318	0.13312	6.92498e-08	47	6.23656e-06
17:903163:C:T	TIMM22	0.34542	7.39389	3.9935e-09	0.56553	0.04672	903163	903163	rs3863496	900357	906911	0	0.352	4.0314	0.08568	7.58765e-08	19	6.797e-06
1:110193645:T:G	GSTM4	-0.37446	-7.45054	3.3192e-09	0.56928	0.05026	110193645	110193645	rs11101980	110198703	110208118	-5058	0.455	0.9293	-0.40295	7.63416e-08	23	6.80248e-06
19:49946493:G:A	ALDH16A1	-0.36681	-7.61105	1.9681e-09	0.5797	0.04819	49946493	49946493	rs11083974	49956426	49974305	-9933	0.273	2.24959	-0.16306	8.46283e-08	43	7.50119e-06
22:21356566:A:G	THAP7-AS1	-0.21021	-7.4848	2.9683e-09	0.57153	0.02808	21356566	21356566	rs369250	21356175	21364631	0	0.261	0.71795	-0.29279	8.60807e-08	29	7.58997e-06
14:105450002:C:A	C14orf79	0.17564	7.65853	1.6868e-09	0.58272	0.02293	105450002	105450002	rs12884027	105452112	105476819	-2110	0.239	1.13008	0.15542	8.77136e-08	52	7.69367e-06
4:144072438:G:C	RP11-284M14.1	1.1514	8.23636	2.6237e-10	0.61762	0.13979	144072438	144072438	rs7685464	143854348	144106014	0	0.302	3.85336	0.2988	8.89434e-08	339	7.76112e-06
16:66442406:C:T	LINC00920	0.08994	7.43247	3.5208e-09	0.56809	0.0121	66442406	66442406	rs2289149	66442427	66446038	-21	0.386	0.10689	0.84146	9.15408e-08	26	7.94659e-06
19:13869251:G:A	MRI1	-0.21205	-7.59671	2.0619e-09	0.57878	0.02791	13869251	13869251	rs6511887	13875346	13885096	-6095	0.375	0.75983	-0.27907	9.89712e-08	48	8.54756e-06
3:9438060:G:A	SETD5-AS1	0.84753	7.6347	1.8224e-09	0.58121	0.11101	9438060	9438060	rs2600182	9391373	9440263	0	0.398	9.50347	0.08918	1.00232e-07	55	8.61228e-06
2:42571486:C:T	COX7A2L	-2.07288	-7.7041	1.4549e-09	0.58561	0.26906	42571486	42571486	rs10183278	42560686	42652228	0	0.33	22.5302	-0.092	1.06208e-07	73	9.07941e-06
2:27181454:A:G	AC013472.4	-0.15973	-7.53157	2.5487e-09	0.57457	0.02121	27181454	27181454	rs4233714	27173176	27232675	0	0.4	0.41683	-0.38321	1.07045e-07	42	9.10481e-06
7:1212211:C:A	AC091729.9	-0.17903	-7.5267	2.5895e-09	0.57426	0.02379	1212211	1212211	rs2960848	1200010	1204903	7308	0.427	0.65617	-0.27285	1.11348e-07	43	9.42322e-06
16:46723598:T:C	ORC6	-1.02268	-6.37954	1.1293e-07	0.49213	0.16031	46723598	46723598	rs33994299	46723555	46732306	0	0.489	9.36326	-0.10922	1.1293e-07	1	9.50927e-06
3:158255687:T:C	RP11-538P18.2	0.19066	7.52046	2.6426e-09	0.57385	0.02535	158255687	158255687	rs11708784	158263009	158288855	-7322	0.33	0.61782	0.3086	1.16274e-07	44	9.74217e-06
7:2392233:C:T	SNX8	0.47012	7.8631	8.6981e-10	0.59549	0.05979	2392233	2392233	rs7805570	2291405	2393953	0	0.466	3.41126	0.13782	1.18294e-07	136	9.86234e-06
3:156389947:T:C	TIPARP-AS1	-0.09384	-6.83099	2.5371e-08	0.52629	0.01374	156389947	156389947	rs9289971	156389651	156392167	0	0.205	0.28576	-0.32839	1.26855e-07	5	1.0524e-05
3:40345312:A:T	ENTPD3-AS1	0.29578	7.80709	1.0423e-09	0.59204	0.03789	40345312	40345312	rs9826847	40355293	40494820	-9981	0.295	1.31241	0.22537	1.28203e-07	123	1.05837e-05
13:52726524:A:G	NEK3	0.406	7.29895	5.4475e-09	0.55917	0.05563	52726524	52726524	rs9535885	52706775	52733996	0	0.419	2.69262	0.15078	1.3074e-07	24	1.07405e-05
5:70309998:C:G	NAIP	0.06312	6.32638	1.3468e-07	0.48795	0.00998	70309998	70309998	rs28478097	70264310	70320941	0	0.409	0.17508	0.36049	1.3468e-07	1	1.10104e-05
15:80119323:T:C	MTHFS	-0.19668	-7.70325	1.4589e-09	0.58555	0.02553	80119323	80119323	rs7178799	80125927	80189721	-6604	0.398	0.65661	-0.29954	1.42972e-07	98	1.16319e-05
19:45594170:A:G	GEMIN7	-0.23113	-7.36721	4.3574e-09	0.56375	0.03137	45594170	45594170	rs3178166	45582453	45594782	0	0.398	2.61855	-0.08827	1.48152e-07	34	1.19695e-05
19:58365193:G:A	ZNF587	0.12909	7.29593	5.5016e-09	0.55897	0.01769	58365193	58365193	rs10853900	58361225	58376480	0	0.279	1.16765	0.11056	1.48543e-07	27	1.19695e-05
1:1539582:G:A	RP11-345P4.9	-0.23206	-7.27627	5.8673e-09	0.55763	0.03189	1539582	1539582	rs6691649	1549138	1551175	-9556	0.407	1.61431	-0.14375	1.5255e-07	26	1.22338e-05
3:112731845:A:G	RP11-572M11.4	-0.27185	-7.92636	7.0926e-10	0.59934	0.0343	112731845	112731845	rs2276769	112738379	112902148	-6534	0.205	1.06914	-0.25427	1.58165e-07	223	1.2624e-05
16:1405537:C:T	GNPTG	0.23387	6.99876	1.4595e-08	0.53837	0.03342	1405537	1405537	rs742460	1401924	1413352	0	0.284	2.38468	0.09807	1.60545e-07	11	1.27535e-05
9:136212369:G:A	SURF1	-0.94072	-7.00191	1.4444e-08	0.5386	0.13435	136212369	136212369	rs487820	136218610	136223552	-6241	0.466	5.35961	-0.17552	1.73328e-07	12	1.37043e-05
11:126130232:C:T	FOXRED1	0.37612	7.19119	7.7546e-09	0.55182	0.0523	126130232	126130232	rs685409	126138950	126148026	-8718	0.239	3.43743	0.10942	1.78356e-07	23	1.39926e-05
14:105644382:G:A	NUDT14	0.90364	7.2281	6.8706e-09	0.55435	0.12502	105644382	105644382	rs11625862	105639275	105647660	0	0.375	2.8958	0.31205	1.78636e-07	26	1.39926e-05
7:74384358:C:G	GATSL1	-0.04726	-6.23304	1.835e-07	0.48052	0.00758	74384358	74384358	.	74379083	74438803	0	0.349	0.1602	-0.295	1.835e-07	1	1.43071e-05
3:56634544:G:A	CCDC66	-0.6322	-7.57604	2.2053e-09	0.57745	0.08345	56634544	56634544	rs282534	56591189	56655846	0	0.341	8.55321	-0.07391	1.85245e-07	84	1.43106e-05
5:178151697:T:C	ZNF354A	0.26084	7.44626	3.3659e-09	0.569	0.03503	178151697	178151697	rs35007468	178138593	178157703	0	0.261	1.66593	0.15657	1.85124e-07	55	1.43106e-05
3:188286535:G:A	LPP-AS1	0.05127	7.28507	5.7006e-09	0.55823	0.00704	188286535	188286535	rs13097958	188280026	188286454	81	0.341	0.07639	0.67117	1.8812e-07	33	1.44663e-05
17:1939502:G:A	DPH1	-0.0495	-7.20842	7.3285e-09	0.55301	0.00687	1939502	1939502	rs903164	1933404	1946724	0	0.443	0.22381	-0.22118	1.90541e-07	26	1.45859e-05
21:45201832:G:A	CSTB	-2.31592	-7.09276	1.0713e-08	0.545	0.32652	45201832	45201832	rs35285321	45192393	45196326	5506	0.33	18.1986	-0.12726	1.92834e-07	18	1.46946e-05
7:2777825:A:G	AMZ1	0.15374	7.75778	1.2227e-09	0.58897	0.01982	2777825	2777825	rs798518	2719156	2815134	0	0.295	0.9131	0.16837	2.01745e-07	165	1.53045e-05
5:81570394:G:A	ATP6AP1L	-0.62518	-7.45812	3.2381e-09	0.56978	0.08383	81570394	81570394	rs226203	81575281	81682796	-4887	0.386	2.52103	-0.24799	2.04e-07	63	1.53374e-05
5:151233063:C:T	GLRA1	0.06726	7.65436	1.7098e-09	0.58246	0.00879	151233063	151233063	rs62394146	151202074	151304403	0	0.267	0.16292	0.41286	2.03466e-07	119	1.53374e-05
22:21123247:C:T	SERPIND1	0.04427	7.09803	1.0529e-08	0.54537	0.00624	21123247	21123247	rs165848	21128167	21142008	-4920	0.42	0.11473	0.38588	2.21109e-07	21	1.65498e-05
1:47842777:C:T	RP11-511I2.2	-0.09546	-7.23445	6.729e-09	0.55479	0.0132	47842777	47842777	rs1044457	47846600	47874149	-3823	0.466	0.26061	-0.36631	2.35515e-07	35	1.755e-05
5:159485623:G:A	PWWP2A	-0.30115	-7.21743	7.1152e-09	0.55362	0.04172	159485623	159485623	rs4388243	159488808	159546430	-3185	0.341	4.82541	-0.06241	2.41917e-07	34	1.79477e-05
21:35268336:T:C	ATP5O	0.94876	7.1631	8.5034e-09	0.54989	0.13245	35268336	35268336	rs915574	35275757	35288284	-7421	0.318	23.3839	0.04057	2.46599e-07	29	1.81352e-05
2:48822381:G:A	STON1-GTF2A1L	0.15743	7.89387	7.8758e-10	0.59737	0.01994	48822381	48822381	rs2140551	48757064	49003654	0	0.489	0.42643	0.36919	2.46513e-07	313	1.81352e-05
1:75216449:C:T	TYW3	-1.49159	-7.25142	6.3651e-09	0.55595	0.2057	75216449	75216449	rs61790739	75198836	75232362	0	0.452	3.60618	-0.41362	2.48239e-07	39	1.81765e-05
1:211899271:A:T	RP11-122M14.3	0.09153	6.90644	1.9782e-08	0.53177	0.01325	211899271	211899271	rs12123627	211889270	211898744	527	0.205	0.07738	1.18289	2.57166e-07	13	1.87486e-05
3:169532377:A:G	LRRC34	-0.40299	-7.07336	1.1418e-08	0.54364	0.05697	169532377	169532377	rs9814802	169511216	169530774	1603	0.443	0.67478	-0.59722	2.62614e-07	23	1.90633e-05
7:44050538:G:T	SPDYE1	0.3134	6.81099	2.7102e-08	0.52483	0.04601	44050538	44050538	rs28651163	44040488	44049721	817	0.381	1.15495	0.27136	2.7102e-07	10	1.9589e-05
10:35620459:A:T	RP11-324I22.4	0.14684	6.81044	2.7151e-08	0.52479	0.02156	35620459	35620459	rs2504362	35603480	35625329	0	0.364	1.1382	0.12901	2.98661e-07	11	2.14947e-05
2:206973305:C:T	AC007383.4	0.05061	7.00494	1.4301e-08	0.53881	0.00723	206973305	206973305	rs929646	206980271	206987047	-6966	0.432	0.37813	0.13385	3.00321e-07	21	2.15222e-05
22:26921725:A:G	CTA-445C9.15	0.03845	7.02191	1.3524e-08	0.54001	0.00548	26921725	26921725	rs4275	26917949	26921002	723	0.466	0.17723	0.21696	3.24576e-07	24	2.31618e-05
6:86334848:C:T	RP1-3J17.3	0.81906	6.75039	3.3105e-08	0.52037	0.12134	86334848	86334848	rs2758845	86340080	86340995	-5232	0.375	0.78242	1.04683	3.3105e-07	10	2.35241e-05
7:55433110:A:C	LANCL2	0.49328	7.45211	3.3023e-09	0.56938	0.06619	55433110	55433110	rs3088171	55433141	55501435	-31	0.364	4.1788	0.11804	3.33532e-07	101	2.36009e-05
1:41153249:C:T	RP4-739H11.4	-0.12482	-7.01542	1.3816e-08	0.53956	0.01779	41153249	41153249	rs2744802	41156052	41157738	-2803	0.244	0.59388	-0.21018	3.454e-07	25	2.4208e-05
4:37820396:G:A	PGM2	-0.24562	-7.27605	5.8716e-09	0.55762	0.03376	37820396	37820396	rs1115683	37828255	37864558	-7859	0.455	1.66673	-0.14737	3.46424e-07	59	2.4208e-05
7:117334852:C:T	CFTR	0.10806	7.51089	2.7264e-09	0.57323	0.01439	117334852	117334852	rs1208524	117105838	117356025	0	0.42	0.26588	0.40643	3.46253e-07	127	2.4208e-05
9:34615800:A:G	RPP25L	0.34188	6.24249	1.7784e-07	0.48128	0.05477	34615800	34615800	rs7865283	34610483	34612101	3699	0.384	3.31484	0.10313	3.5568e-07	2	2.47521e-05
18:21105445:G:A	C18orf8	-0.22938	-7.1765	8.1374e-09	0.55081	0.03196	21105445	21105445	rs9956921	21083473	21111746	0	0.33	1.38398	-0.16574	3.66183e-07	45	2.53781e-05
21:47716230:T:C	YBEY	-0.73965	-7.08199	1.1099e-08	0.54424	0.10444	47716230	47716230	rs1888539	47706251	47717665	0	0.216	3.80542	-0.19437	4.10663e-07	37	2.83442e-05
16:9200547:T:C	RP11-473I1.5	-0.23565	-6.91566	1.9189e-08	0.53243	0.03407	9200547	9200547	rs12918271	9199691	9201031	0	0.25	1.15817	-0.20346	4.22158e-07	22	2.90186e-05
19:36193679:A:G	ZBTB32	0.04337	6.39458	1.0744e-07	0.49331	0.00678	36193679	36193679	rs1269214	36195429	36207940	-1750	0.42	0.14815	0.29275	4.2976e-07	4	2.94211e-05
11:320394:C:T	IFITM3	-9.27607	-7.01339	1.3908e-08	0.53941	1.32262	320394	320394	rs6421983	319669	327537	0	0.477	13.0647	-0.71001	4.45056e-07	32	3.02225e-05
9:72380704:C:T	PTAR1	-0.3813	-6.97385	1.5842e-08	0.5366	0.05468	72380704	72380704	rs11140206	72324438	72374875	5829	0.405	4.71129	-0.08093	4.43576e-07	28	3.02225e-05
3:50332697:G:A	HYAL3	-0.04574	-6.29482	1.4953e-07	0.48545	0.00727	50332697	50332697	rs13100173	50330262	50336899	0	0.477	0.25189	-0.18161	4.4859e-07	3	3.03402e-05
1:22358457:T:C	LINC00339	0.17049	7.12236	9.7202e-09	0.54706	0.02394	22358457	22358457	rs2473290	22351681	22357716	741	0.227	0.89796	0.18986	4.7629e-07	49	3.1957e-05
12:70566347:C:T	RP11-320P7.2	0.08798	6.96344	1.6395e-08	0.53586	0.01263	70566347	70566347	rs11609337	70574118	70595784	-7771	0.227	0.1023	0.86001	4.75455e-07	29	3.1957e-05
2:172634983:A:C	AC068039.4	0.0642	6.83143	2.5334e-08	0.52633	0.0094	172634983	172634983	rs35391289	172629992	172632354	2629	0.321	0.24559	0.26141	5.0668e-07	20	3.38611e-05
6:153313148:C:T	MTRF1L	-0.12129	-6.94384	1.7488e-08	0.53446	0.01747	153313148	153313148	rs9384062	153308497	153323820	0	0.273	1.64492	-0.07373	5.2464e-07	30	3.49228e-05
3:158360353:C:T	LXN	0.3072	7.14718	8.9594e-09	0.54879	0.04298	158360353	158360353	rs62286650	158363611	158390482	-3258	0.227	0.76333	0.40245	5.37564e-07	60	3.56422e-05
19:41241975:G:T	C19orf54	-0.18595	-6.77785	3.0235e-08	0.5224	0.02743	41241975	41241975	rs4803361	41246761	41257458	-4786	0.261	1.15351	-0.1612	5.74465e-07	19	3.79395e-05
12:58188696:G:C	TSFM	-0.42002	-6.88365	2.1325e-08	0.53012	0.06102	58188696	58188696	rs7965287	58176372	58201854	0	0.341	3.53885	-0.11869	5.971e-07	28	3.92803e-05
16:1374818:A:G	LA16c-358B7.3	-0.04859	-6.80809	2.7363e-08	0.52462	0.00714	1374818	1374818	rs8063	1367892	1372846	1972	0.386	0.18218	-0.26672	6.01986e-07	22	3.92948e-05
12:31213928:T:C	DDX11-AS1	0.18608	7.01872	1.3667e-08	0.53979	0.02651	31213928	31213928	rs59051767	31173697	31226781	0	0.375	0.55484	0.33537	6.01348e-07	44	3.92948e-05
16:89742547:G:A	RP11-368I7.4	0.05884	6.80477	2.7664e-08	0.52437	0.00865	89742547	89742547	rs34404057	89749028	89752977	-6481	0.466	0.28789	0.20437	6.08608e-07	22	3.95736e-05
6:31637807:C:T	LY6G5C	-0.0698	-6.59351	5.5607e-08	0.50862	0.01059	31637807	31637807	rs4569	31644461	31651817	-6654	0.284	0.16764	-0.4164	6.11677e-07	11	3.96202e-05
19:53935948:G:A	ZNF761	-0.18785	-7.26855	6.0177e-09	0.55711	0.02584	53935948	53935948	rs11084243	53935227	53961515	0	0.42	1.27779	-0.14701	6.61947e-07	110	4.27121e-05
2:61251145:C:T	PUS10	0.1513	7.09117	1.0769e-08	0.54489	0.02134	61251145	61251145	rs72809436	61167357	61245394	5751	0.244	1.15676	0.1308	6.67678e-07	62	4.29174e-05
12:4737459:C:T	AKAP3	-0.08839	-7.17318	8.2265e-09	0.55058	0.01232	4737459	4737459	rs2072356	4724674	4758213	0	0.239	0.17282	-0.51147	7.07479e-07	86	4.53029e-05
6:111580561:C:A	KIAA1919	-0.1787	-6.43619	9.3606e-08	0.49655	0.02777	111580561	111580561	rs11153277	111580551	111592370	0	0.318	1.25349	-0.14257	7.48848e-07	8	4.77703e-05
14:59909768:T:C	GPR135	0.23509	7.00156	1.4461e-08	0.53857	0.03358	59909768	59909768	rs1262135	59895740	59932060	0	0.489	1.06902	0.21991	7.51972e-07	52	4.77885e-05
19:39884917:G:A	MED29	0.21255	6.52742	6.9201e-08	0.50359	0.03256	39884917	39884917	rs7256692	39881943	39891277	0	0.352	2.6578	0.07997	7.61211e-07	11	4.81938e-05
9:4679304:C:G	RP11-6J24.6	-0.22309	-6.92809	1.8419e-08	0.53333	0.0322	4679304	4679304	rs3758244	4676600	4679502	0	0.295	1.23012	-0.18135	7.73598e-07	42	4.87946e-05
13:51477373:G:A	RNASEH2B-AS1	-0.06914	-6.95762	1.6711e-08	0.53544	0.00994	51477373	51477373	rs73186363	51450822	51484848	0	0.386	0.12421	-0.55663	7.85417e-07	47	4.93553e-05
2:152116835:C:G	RBM43	-0.16874	-6.61667	5.1505e-08	0.51038	0.0255	152116835	152116835	rs11680338	152104454	152118393	0	0.465	0.5124	-0.3293	8.2408e-07	16	5.15923e-05
11:68022006:C:T	C11orf24	-0.20313	-6.74159	3.4081e-08	0.51972	0.03013	68022006	68022006	rs2450908	68028803	68039469	-6797	0.364	1.61277	-0.12595	8.52025e-07	25	5.31443e-05
17:8068921:G:C	VAMP2	1.05691	6.66732	4.3563e-08	0.51419	0.15852	8068921	8068921	rs3760516	8062467	8066864	2057	0.337	8.08274	0.13076	8.7126e-07	20	5.41435e-05
1:26491018:G:C	ZNF593	-0.69146	-6.73472	3.4864e-08	0.51921	0.10267	26491018	26491018	rs6682529	26496362	26498551	-5344	0.227	4.43769	-0.15582	9.06464e-07	26	5.61241e-05
13:27738493:T:C	USP12-AS1	0.03631	6.56637	6.0832e-08	0.50656	0.00553	27738493	27738493	rs522268	27736992	27743272	0	0.307	0.12022	0.30205	9.1248e-07	15	5.62897e-05
16:87764267:A:T	KLHDC4	0.30263	7.14559	9.0063e-09	0.54868	0.04235	87764267	87764267	rs9934565	87730091	87799598	0	0.432	1.91765	0.15781	9.36655e-07	104	5.75701e-05
16:89716275:C:A	CHMP1A	-0.46694	-6.82812	2.5612e-08	0.52608	0.06838	89716275	89716275	rs2437955	89710839	89724253	0	0.409	4.6973	-0.09941	9.47644e-07	37	5.80337e-05
21:38432621:G:A	PIGP	0.46115	6.86186	2.2914e-08	0.52854	0.0672	38432621	38432621	rs2249828	38431470	38445470	0	0.364	2.43099	0.1897	1.00822e-06	44	6.15194e-05
11:134337850:C:T	RP11-627G23.1	-0.21698	-7.17997	8.0453e-09	0.55105	0.03022	134337850	134337850	rs10791371	134306367	134375555	0	0.398	1.0957	-0.19803	1.05393e-06	131	6.38464e-05
17:48762985:A:C	RP11-294J22.6	-0.30136	-6.36864	1.1708e-07	0.49128	0.04732	48762985	48762985	rs72839226	48770809	48772810	-7824	0.227	1.70357	-0.1769	1.05372e-06	9	6.38464e-05
5:463898:A:G	CTD-2228K2.7	0.32614	6.85218	2.3658e-08	0.52784	0.0476	463898	463898	rs2561666	473351	480999	-9453	0.216	0.93805	0.34767	1.06461e-06	45	6.4262e-05
2:197007269:A:T	RP11-347P5.1	0.05847	6.7548	3.2626e-08	0.5207	0.00866	197007269	197007269	rs2889145	197015987	197019605	-8718	0.352	0.13043	0.44829	1.07666e-06	33	6.47571e-05
3:122915020:C:G	SEC22A	-0.60444	-7.19652	7.6202e-09	0.55219	0.08399	122915020	122915020	rs9883835	122920774	122992977	-5754	0.307	5.43116	-0.11129	1.08207e-06	142	6.48509e-05
9:116035696:A:G	CDC26	-0.0827	-6.41938	9.8964e-08	0.49524	0.01288	116035696	116035696	rs9299214	116018115	116037869	0	0.261	0.59307	-0.13945	1.0886e-06	11	6.50113e-05
3:150292771:T:C	EIF2A	0.7734	6.7749	3.0531e-08	0.52218	0.11416	150292771	150292771	rs7631671	150264465	150302029	0	0.216	7.67125	0.10082	1.09912e-06	36	6.54071e-05
4:140367319:C:T	RAB33B	-0.12922	-6.74555	3.3639e-08	0.52001	0.01916	140367319	140367319	rs4261932	140374386	140397763	-7067	0.307	0.79548	-0.16244	1.11009e-06	33	6.58274e-05
4:178360550:C:T	AGA	-0.26923	-6.76486	3.156e-08	0.52144	0.0398	178360550	178360550	rs13149149	178351924	178363657	0	0.239	1.43589	-0.1875	1.16772e-06	37	6.9002e-05
13:44710561:A:G	SMIM2-AS1	-0.05954	-6.90878	1.9629e-08	0.53194	0.00862	44710561	44710561	rs9525917	44716682	44813010	-6121	0.273	0.0919	-0.64788	1.17774e-06	60	6.93508e-05
21:38551219:T:C	TTC3-AS1	-0.06548	-6.4791	8.1207e-08	0.49987	0.01011	38551219	38551219	rs8126491	38559967	38566227	-8748	0.477	0.38135	-0.1717	1.2181e-06	15	7.14777e-05
19:58333742:T:G	ZNF552	-0.20672	-6.69866	3.9276e-08	0.51653	0.03086	58333742	58333742	rs4487019	58315209	58326281	7461	0.209	1.42352	-0.14522	1.29611e-06	33	7.57908e-05
1:63901428:T:A	ITGB3BP	2.24851	7.22856	6.8602e-09	0.55439	0.31106	63901428	63901428	rs3004316	63906441	64059392	-5013	0.273	12.9814	0.17321	1.3446e-06	196	7.83543e-05
4:89944974:T:G	FAM13A	1.08462	7.49737	2.8492e-09	0.57235	0.14467	89944974	89944974	rs11097209	89647106	90032549	0	0.279	11.4153	0.09501	1.35907e-06	477	7.89244e-05
17:56274133:A:G	EPX	-0.03901	-6.39184	1.0842e-07	0.49309	0.0061	56274133	56274133	rs3785496	56270098	56282535	0	0.205	0.10054	-0.38798	1.40946e-06	13	8.15695e-05
17:78075228:C:T	GAA	-0.39961	-6.95511	1.6851e-08	0.53526	0.05746	78075228	78075228	rs2304850	78075355	78093678	-127	0.295	2.35877	-0.16942	1.43233e-06	85	8.26094e-05
X:284815:C:A	LINC00685	0.37366	6.56268	6.1579e-08	0.50628	0.05694	284815	284815	.	281725	282586	2229	0.398	1.8632	0.20055	1.4779e-06	24	8.49462e-05
11:115207708:T:G	AP000462.3	0.02915	6.37429	1.1491e-07	0.49172	0.00457	115207708	115207708	rs10891833	115204296	115210981	0	0.489	0.09357	0.31147	1.49383e-06	13	8.557e-05
1:44686322:T:C	DMAP1	0.56609	6.29147	1.5119e-07	0.48518	0.08998	44686322	44686322	rs12419	44679127	44686353	0	0.33	4.14429	0.13659	1.5119e-06	10	8.63116e-05
1:78460935:G:A	RP11-386I14.4	-0.26986	-5.91788	5.2134e-07	0.4547	0.0456	78460935	78460935	rs7514180	78470030	78470238	-9095	0.307	1.056	-0.25555	1.56402e-06	3	8.89853e-05
16:19706199:A:G	KNOP1	1.72285	5.9144	5.2738e-07	0.4544	0.2913	19706199	19706199	rs112324736	19714902	19729557	-8703	0.205	9.11837	0.18894	1.58214e-06	3	8.97132e-05
19:39622012:C:T	CTC-218B8.3	-0.06634	-6.69028	4.0378e-08	0.51591	0.00992	39622012	39622012	rs61171111	39625522	39627103	-3510	0.284	0.18312	-0.36227	1.61512e-06	40	9.11487e-05
7:6862789:C:T	CCZ1B	-0.46949	-6.43111	9.5193e-08	0.49616	0.073	6862789	6862789	rs6970263	6833765	6866401	0	0.466	1.93164	-0.24305	1.61828e-06	17	9.11487e-05
16:84145386:G:A	MBTPS1	-0.27735	-7.0298	1.3178e-08	0.54057	0.03945	84145386	84145386	rs2136664	84087368	84150511	0	0.432	3.89657	-0.07118	1.67361e-06	127	9.39507e-05
17:19427601:C:A	SLC47A1	-0.04981	-6.73764	3.4529e-08	0.51943	0.00739	19427601	19427601	rs55661368	19398698	19482347	0	0.455	0.10858	-0.45877	1.69192e-06	49	9.46633e-05
14:35592538:C:G	PPP2R3C	0.68112	6.72342	3.619e-08	0.51837	0.10131	35592538	35592538	rs941653	35554673	35591723	815	0.25	9.38443	0.07258	1.8095e-06	50	0.000100907
17:61891384:G:A	FTSJ3	0.34365	6.59038	5.6185e-08	0.50839	0.05214	61891384	61891384	rs2665821	61896793	61907372	-5409	0.432	2.67338	0.12855	1.85411e-06	33	0.000103053
6:135700705:T:C	AHI1	0.93614	6.73652	3.4658e-08	0.51934	0.13897	135700705	135700705	rs2746433	135604670	135818914	0	0.386	9.36972	0.09991	1.94085e-06	56	0.000107167
12:102137761:C:T	SYCP3	0.05111	6.24509	1.7632e-07	0.48149	0.00818	102137761	102137761	rs7135472	102122426	102133250	4511	0.409	0.21858	0.23384	1.93952e-06	11	0.000107167
8:2077072:A:G	MYOM2	-0.11564	-7.26492	6.0897e-09	0.55686	0.01592	2077072	2077072	rs2280902	1993155	2113475	0	0.477	0.25653	-0.45079	1.97306e-06	324	0.000108589
10:81447729:G:A	RP11-119F19.2	-1.08696	-6.48456	7.9751e-08	0.50029	0.16762	81447729	81447729	rs7072350	81422844	81526085	0	0.318	5.29032	-0.20546	1.99377e-06	25	0.000109372
4:164451948:C:T	RP11-218F10.3	-0.03945	-6.41477	1.0049e-07	0.49488	0.00615	164451948	164451948	rs1992441	164450923	164451849	99	0.489	0.12723	-0.31007	2.11029e-06	21	0.000115388
15:60772674:T:C	RP11-219B17.1	-0.32899	-6.86746	2.2495e-08	0.52895	0.04791	60772674	60772674	rs28578662	60771377	60922836	0	0.239	1.8896	-0.17411	2.18201e-06	97	0.000118923
1:91964946:T:C	CDC7	-0.86003	-6.61814	5.1257e-08	0.51049	0.12995	91964946	91964946	rs12717798	91966408	91991321	-1462	0.284	5.57336	-0.15431	2.20405e-06	43	0.000119737
12:89826112:C:G	POC1B	-0.36753	-6.96556	1.628e-08	0.53601	0.05276	89826112	89826112	rs11105286	89813495	89919801	0	0.36	2.95496	-0.12438	2.32804e-06	143	0.00012568
4:87249155:C:G	RN7SKP96	0.03135	6.7357	3.4752e-08	0.51928	0.00465	87249155	87249155	rs1460755	87257471	87257767	-8316	0.216	0.07538	0.41583	2.32838e-06	67	0.00012568
9:33035246:A:G	DNAJA1	-2.85057	-6.31936	1.3784e-07	0.48739	0.45109	33035246	33035246	rs4879661	33025209	33039905	0	0.337	28.3692	-0.10048	2.48112e-06	18	0.000133497
17:31255616:G:A	TMEM98	-0.7544	-6.26014	1.6774e-07	0.48269	0.12051	31255616	31255616	rs12952271	31254928	31272124	0	0.364	11.2725	-0.06692	2.5161e-06	15	0.000134948
18:77784607:G:A	RP11-795F19.5	-0.03638	-6.81333	2.6894e-08	0.525	0.00534	77784607	77784607	rs9959394	77794346	77854968	-9739	0.352	0.16567	-0.2196	2.71629e-06	101	0.000145223
14:56119454:C:T	KTN1	-1.6814	-6.74622	3.3564e-08	0.52006	0.24924	56119454	56119454	rs17684959	56025790	56168244	0	0.372	20.012	-0.08402	2.75225e-06	82	0.000146679
3:100111071:A:G	LNP1	-0.26028	-6.44126	9.2048e-08	0.49694	0.04041	100111071	100111071	rs35281373	100120037	100175163	-8966	0.364	1.55555	-0.16733	2.76144e-06	30	0.000146705
6:44072405:A:G	MRPL14	-0.73364	-6.49159	7.7917e-08	0.50084	0.11301	44072405	44072405	rs9381290	44081194	44095194	-8789	0.477	12.0772	-0.06075	2.80501e-06	36	0.000148551
2:46836439:A:T	CRIPT	0.38386	6.20936	1.9848e-07	0.47862	0.06182	46836439	46836439	rs11894342	46843555	46852881	-7116	0.307	4.49764	0.08535	2.9772e-06	15	0.000157176
19:54696488:T:C	MBOAT7	-0.34931	-6.50787	7.3828e-08	0.50209	0.05367	54696488	54696488	rs635608	54677107	54693733	2755	0.205	4.00659	-0.08718	3.02695e-06	41	0.000159303
1:146396067:C:T	NBPF12	-0.14762	-5.86469	6.2172e-07	0.45022	0.02517	146396067	146396067	rs142130693	146373546	146467744	0	0.318	0.65627	-0.22494	3.1086e-06	5	0.00016309
12:9292598:G:A	PZP	0.20943	6.73174	3.5208e-08	0.51899	0.03111	9292598	9292598	rs7968546;ss1388095619	9301436	9360966	-8838	0.33	0.66614	0.31439	3.13351e-06	89	0.000163887
11:117182708:T:G	AP000892.4	0.07689	6.31458	1.4005e-07	0.48702	0.01218	117182708	117182708	rs525493	117187078	117198754	-4370	0.477	0.55267	0.13913	3.22115e-06	23	0.000167949
2:73974315:G:A	TPRKB	0.55475	6.25158	1.7256e-07	0.48201	0.08874	73974315	73974315	rs11126417	73956231	73964527	9788	0.409	9.91328	0.05596	3.27864e-06	19	0.000170418
1:20959421:G:A	PINK1-AS	0.05045	6.41388	1.0078e-07	0.49482	0.00787	20959421	20959421	rs10916840	20969150	20978686	-9729	0.42	0.27721	0.18198	3.32574e-06	33	0.000172335
12:110308549:T:C	GLTP	-0.53309	-6.24635	1.7558e-07	0.48159	0.08534	110308549	110308549	rs12823540	110288748	110318293	0	0.352	3.66734	-0.14536	3.33602e-06	19	0.000172337
3:53103981:G:C	RP11-894J14.5	-0.06412	-6.86008	2.3049e-08	0.52841	0.00935	53103981	53103981	rs60579898	53003135	53133469	0	0.284	0.27681	-0.23163	3.36515e-06	146	0.000173311
3:39124132:A:G	WDR48	0.24546	6.30955	1.424e-07	0.48662	0.0389	39124132	39124132	rs12636980	39093489	39138155	0	0.205	5.30323	0.04628	3.56e-06	25	0.000182786
4:17511595:A:T	QDPR	-1.0305	-6.74798	3.337e-08	0.52019	0.15271	17511595	17511595	rs10020171	17461884	17513857	0	0.216	5.61777	-0.18344	3.63733e-06	109	0.000185625
8:97242849:C:T	MTERFD1	-0.20744	-6.05587	3.3008e-07	0.46615	0.03425	97242849	97242849	rs7836698	97251626	97273838	-8777	0.386	2.33429	-0.08887	3.63088e-06	11	0.000185625
3:112738318:C:T	GTPBP8	0.27146	6.29256	1.5065e-07	0.48527	0.04314	112738318	112738318	rs2293560	112709765	112733907	4411	0.239	3.35407	0.08093	3.76625e-06	25	0.000191624
16:70014622:A:G	PDXDC2P	-0.2338	-6.6994	3.918e-08	0.51659	0.0349	70014622	70014622	rs62050644	70010200	70099851	0	0.227	1.24047	-0.18848	3.80046e-06	97	0.000192782
2:86377549:A:G	IMMT	-0.65743	-6.65778	4.4959e-08	0.51347	0.09875	86377549	86377549	rs4569473	86371055	86422893	0	0.5	10.4455	-0.06294	4.04631e-06	90	0.000204129
5:108642388:T:C	CTD-2587M2.1	0.13747	6.79351	2.8712e-08	0.52355	0.02024	108642388	108642388	rs6873913	108572821	108662070	0	0.284	0.45047	0.30518	4.04839e-06	141	0.000204129
19:53868421:T:C	ZNF525	-0.14632	-6.50277	7.5085e-08	0.5017	0.0225	53868421	53868421	rs2115304	53868946	53895470	-525	0.239	0.21246	-0.68872	4.20476e-06	56	0.000210827
7:75668172:G:A	MDH2	0.79057	6.27104	1.6178e-07	0.48356	0.12607	75668172	75668172	rs10262501	75677369	75696826	-9197	0.295	15.2323	0.0519	4.20628e-06	26	0.000210827
19:2249477:G:T	SF3A2	-0.70429	-5.77134	8.4667e-07	0.44229	0.12203	2249477	2249477	rs10407022	2236520	2248678	799	0.205	6.91812	-0.1018	4.23335e-06	5	0.000211554
6:2999701:C:G	NQO2	-0.65357	-6.63673	4.82e-08	0.51189	0.09848	2999701	2999701	rs2070998	2988221	3019996	0	0.364	3.16273	-0.20665	4.5308e-06	94	0.000225083
12:104336127:C:T	C12orf73	-0.2494	-6.37107	1.1614e-07	0.49147	0.03915	104336127	104336127	rs1177457	104343980	104359486	-7853	0.375	2.98992	-0.08341	4.52946e-06	39	0.000225083
12:123097528:C:A	HCAR1	0.30424	6.68597	4.0958e-08	0.51558	0.0455	123097528	123097528	rs10744294	123104824	123215390	-7296	0.205	0.73226	0.41548	4.5873e-06	112	0.00022722
3:155179844:G:A	PLCH1-AS1	0.06414	5.94815	4.7162e-07	0.45723	0.01078	155179844	155179844	rs4680182	155166973	155175542	4302	0.205	0.16804	0.38167	4.7162e-06	10	0.000232919
6:8060175:C:T	BLOC1S5	0.20662	6.67259	4.281e-08	0.51458	0.03097	8060175	8060175	rs2743991	8013800	8064647	0	0.375	1.74901	0.11814	4.88034e-06	114	0.00023962
17:29600564:T:C	OMG	0.24965	6.1624	2.319e-07	0.47484	0.04051	29600564	29600564	rs10512433	29599031	29624557	0	0.261	1.63794	0.15242	4.8699e-06	21	0.00023962
11:93853152:G:C	HEPHL1	0.05029	6.63009	4.927e-08	0.51139	0.00759	93853152	93853152	rs7119039	93754527	93846917	6235	0.261	0.07923	0.63473	4.97627e-06	101	0.00024362
22:51022117:C:A	CHKB-AS1	-0.05851	-5.98555	4.1668e-07	0.46034	0.00978	51022117	51022117	rs963980	51021455	51022306	0	0.42	0.26425	-0.22144	5.00016e-06	12	0.00024408
16:81032317:G:A	CENPN	-0.87147	-6.26893	1.6292e-07	0.48339	0.13901	81032317	81032317	rs2602437	81040103	81066719	-7786	0.205	5.74836	-0.1516	5.05052e-06	31	0.000245826
10:82204696:A:G	RP11-137H2.6	0.09422	6.22754	1.8688e-07	0.48008	0.01513	82204696	82204696	rs11202929	82194765	82196869	7827	0.477	0.37852	0.24892	5.23264e-06	28	0.000253956
6:37338969:G:C	RNF8	-0.25496	-6.13501	2.5394e-07	0.47262	0.04156	37338969	37338969	rs963835	37321748	37362514	0	0.432	3.76335	-0.06775	5.33274e-06	21	0.000258071
7:66116056:G:A	RP4-756H11.3	0.02116	6.13476	2.5415e-07	0.4726	0.00345	66116056	66116056	rs10244498	66119525	66134842	-3469	0.432	0.07842	0.2698	6.0996e-06	24	0.000294336
9:139617379:G:A	SNHG7	-1.97618	-6.13459	2.5429e-07	0.47258	0.32214	139617379	139617379	rs11793962	139615818	139622636	0	0.364	9.55244	-0.20688	6.35725e-06	25	0.000304562
12:122356435:G:A	WDR66	-0.08787	-6.4234	9.7655e-08	0.49556	0.01368	122356435	122356435	rs10743185	122355768	122441833	0	0.477	0.45737	-0.19211	6.34757e-06	65	0.000304562
7:7307032:A:G	AC005532.5	0.0408	6.38289	1.1168e-07	0.49239	0.00639	7307032	7307032	rs4724965	7294785	7317410	0	0.284	0.092	0.44346	6.36576e-06	57	0.000304562
20:37043497:G:A	SNHG17	-2.35336	-5.46832	2.301e-06	0.41588	0.43036	37043497	37043497	rs1739650	37049235	37063996	-5738	0.227	2.50152	-0.94077	6.903e-06	3	0.00032933
17:45969605:G:A	RP11-6N17.4	-0.34156	-5.95448	4.6183e-07	0.45776	0.05736	45969605	45969605	rs13353189	45968621	45973178	0	0.477	1.3508	-0.25286	7.38928e-06	16	0.000351534
17:20894957:T:C	USP22	1.05374	6.54063	6.6242e-08	0.5046	0.16111	20894957	20894957	rs4985952	20902910	20947073	-7953	0.216	15.584	0.06762	7.48535e-06	113	0.000355101
3:158426185:G:C	RARRES1	-0.06558	-6.33342	1.3157e-07	0.4885	0.01035	158426185	158426185	rs17699456	158414681	158450485	0	0.477	0.39702	-0.16518	7.63106e-06	58	0.000360996
20:62582387:T:G	ZNF512B	-0.24896	-6.00965	3.847e-07	0.46234	0.04143	62582387	62582387	rs817313	62588055	62680113	-5668	0.477	2.56781	-0.09696	7.694e-06	20	0.000362954
5:255787:C:T	SDHA	0.67714	6.04936	3.3728e-07	0.46561	0.11194	255787	255787	rs56923747	218356	256815	0	0.205	5.46571	0.12389	7.75744e-06	23	0.000364925
11:33758638:G:A	CD59	-1.10224	-6.29715	1.4837e-07	0.48564	0.17504	33758638	33758638	rs831603	33719807	33757991	647	0.33	6.36855	-0.17307	7.86361e-06	53	0.000368889
11:548603:A:G	C11orf35	-0.04996	-6.12628	2.614e-07	0.47191	0.00816	548603	548603	rs12574052	554855	560779	-6252	0.33	0.1261	-0.39622	8.3648e-06	32	0.000390422
19:37011386:C:T	ZNF260	0.41989	6.18581	2.1459e-07	0.47673	0.06788	37011386	37011386	rs34550124	37001597	37019562	0	0.284	3.79026	0.11078	8.36901e-06	39	0.000390422
14:50080871:G:A	RPL36AL	3.49261	6.12408	2.633e-07	0.47173	0.57031	50080871	50080871	rs6572592	50085237	50087403	-4366	0.25	34.399	0.10153	8.4256e-06	32	0.000391977
9:34334793:G:A	NUDT2	0.62188	6.10339	2.8199e-07	0.47004	0.10189	34334793	34334793	rs4879775	34329504	34343709	0	0.239	3.88661	0.16001	8.4597e-06	30	0.000392479
19:46970739:C:T	PNMAL1	-0.14845	-6.26189	1.6676e-07	0.48283	0.02371	46970739	46970739	rs11083832	46969748	46974820	0	0.341	0.93029	-0.15958	8.50476e-06	51	0.000393485
13:44392753:C:T	CCDC122	0.29527	6.17108	2.2533e-07	0.47554	0.04785	44392753	44392753	rs12871262	44398045	44453827	-5292	0.477	0.96587	0.3057	9.0132e-06	40	0.000415867
15:83664519:C:T	C15orf40	0.44458	5.9101	5.3494e-07	0.45404	0.07522	83664519	83664519	rs2381028	83657193	83680393	0	0.25	4.02457	0.11047	9.09398e-06	17	0.000418447
3:129822059:A:G	RP11-77P16.4	-0.05374	-6.21232	1.9654e-07	0.47886	0.00865	129822059	129822059	rs6784328	129831393	129839422	-9334	0.432	0.23698	-0.22676	9.23738e-06	47	0.000423696
9:37488725:C:A	POLR1E	-0.1992	-6.38165	1.1214e-07	0.4923	0.03121	37488725	37488725	rs1887455	37485932	37503694	0	0.375	1.94769	-0.10228	9.30762e-06	83	0.000423696
5:79959253:A:G	MSH3	-0.65565	-6.72199	3.6362e-08	0.51827	0.09754	79959253	79959253	rs1650677	79950467	80172279	0	0.209	6.54718	-0.10014	9.30867e-06	256	0.000423696
1:78460935:G:A	DNAJB4	0.18622	5.53323	1.8582e-06	0.42162	0.03366	78460935	78460935	rs7514180	78444859	78483648	0	0.307	1.47024	0.12666	9.291e-06	5	0.000423696
2:128137561:C:T	AC068282.3	0.07387	5.94491	4.767e-07	0.45696	0.01243	128137561	128137561	rs4662724	128146706	128158156	-9145	0.318	0.24803	0.29783	9.534e-06	20	0.000432782
22:42465941:G:A	SMDT1	1.50537	5.9844	4.1827e-07	0.46024	0.25155	42465941	42465941	rs133374	42475695	42480288	-9754	0.295	8.89968	0.16915	9.62021e-06	23	0.000435521
3:184445177:A:C	RP11-329B9.4	0.04565	6.04876	3.3795e-07	0.46556	0.00755	184445177	184445177	rs9844413	184451863	184456737	-6686	0.273	0.09851	0.46345	1.01385e-05	30	0.000457755
22:22061758:A:G	PPIL2	0.48972	6.30097	1.4651e-07	0.48594	0.07772	22061758	22061758	rs73149915	22006559	22054304	7454	0.409	5.74086	0.0853	1.06952e-05	73	0.0004816
5:138340976:T:C	CTB-46B19.2	-0.08656	-6.00735	3.8764e-07	0.46215	0.01441	138340976	138340976	rs12719518	138348336	138386892	-7360	0.477	0.45918	-0.1885	1.08539e-05	28	0.000486146
16:89549562:T:C	SPG7	0.65769	6.49101	7.8066e-08	0.50079	0.10132	89549562	89549562	rs8043788	89557325	89624176	-7763	0.432	8.07282	0.08147	1.08512e-05	139	0.000486146
9:14629828:T:C	ZDHHC21	0.63906	6.40783	1.0282e-07	0.49434	0.09973	14629828	14629828	rs10125272	14611069	14693469	0	0.227	4.92421	0.12978	1.1413e-05	111	0.000509832
17:10616262:A:C	TMEM220	0.13374	6.21631	1.9396e-07	0.47918	0.02151	10616262	10616262	rs1633833	10602332	10633633	0	0.5	0.46549	0.28731	1.14436e-05	59	0.000509847
5:6600793:T:C	NSUN2	-0.21644	-6.38454	1.1107e-07	0.49252	0.0339	6600793	6600793	rs3776446	6599352	6633404	0	0.239	2.1141	-0.10238	1.16624e-05	105	0.000517636
19:5708720:C:T	LONP1	-0.25651	-5.98521	4.1714e-07	0.46031	0.04286	5708720	5708720	rs35335072	5691845	5720583	0	0.33	3.35408	-0.07648	1.16799e-05	28	0.000517636
19:32895171:C:T	AC007773.2	0.05989	5.8148	7.333e-07	0.446	0.0103	32895171	32895171	rs11084637	32880956	32896466	0	0.489	0.26516	0.22588	1.17328e-05	16	0.000518614
2:206854272:G:T	AC007679.3	-0.06286	-5.92176	5.1468e-07	0.45502	0.01062	206854272	206854272	rs17236577	206854309	206865582	-37	0.239	0.37431	-0.16794	1.18376e-05	23	0.000521879
3:53911540:G:A	SELK	0.96225	5.90546	5.4322e-07	0.45365	0.16294	53911540	53911540	rs3733079	53918437	53926015	-6897	0.284	13.1554	0.07314	1.19508e-05	22	0.000525494
21:37425955:C:T	AP000688.1	-0.10557	-6.01337	3.8e-07	0.46264	0.01756	37425955	37425955	rs762360	37402368	37417818	8137	0.409	0.52737	-0.20019	1.216e-05	32	0.000533298
17:76419076:T:G	DNAH17	-0.24667	-6.66106	4.4473e-08	0.51372	0.03703	76419076	76419076	rs6501210	76419778	76573476	-702	0.227	0.35353	-0.69773	1.2408e-05	279	0.00054276
6:99383124:C:T	FBXL4	0.40394	6.01793	3.7429e-07	0.46302	0.06712	99383124	99383124	rs171894	99316420	99395849	0	0.357	3.26151	0.12385	1.27259e-05	34	0.000555223
2:99219071:T:C	UNC50	-0.35857	-5.92405	5.108e-07	0.45521	0.06053	99219071	99219071	rs7585747	99225042	99234978	-5971	0.233	5.6679	-0.06326	1.277e-05	25	0.000555709
11:16856554:T:C	RN7SKP90	0.038	5.82389	7.1159e-07	0.44677	0.00653	16856554	16856554	rs438919	16863800	16864134	-7246	0.364	0.09697	0.3919	1.35202e-05	19	0.00058684
12:130638745:G:C	FZD10-AS1	-0.74433	-6.1715	2.2501e-07	0.47557	0.12061	130638745	130638745	rs9651784	130634894	130646801	0	0.375	3.6993	-0.20121	1.39506e-05	62	0.000603965
19:1283188:C:T	C19orf24	0.2398	5.6148	1.42e-06	0.42877	0.04271	1283188	1283188	rs12609120	1275026	1279248	3940	0.398	2.51852	0.09521	1.42e-05	10	0.000613185
19:6743405:A:G	GPR108	-0.59061	-5.98053	4.2366e-07	0.45992	0.09876	6743405	6743405	rs2277986	6729925	6737614	5791	0.318	2.78522	-0.21205	1.44044e-05	34	0.000620422
16:104874:C:T	SNRNP25	-2.0914	-5.78267	8.1553e-07	0.44326	0.36167	104874	104874	rs12930712	103010	107669	0	0.341	9.37631	-0.22305	1.46795e-05	18	0.000630659
4:3499137:A:C	LRPAP1	1.31124	6.17023	2.2596e-07	0.47547	0.21251	3499137	3499137	rs9683647	3508103	3534286	-8966	0.261	8.83127	0.14848	1.49134e-05	66	0.000639074
11:8784869:G:A	RP11-318C2.1	0.11722	6.21027	1.9788e-07	0.4787	0.01888	8784869	8784869	rs4929910	8790325	8831778	-5456	0.352	0.57842	0.20266	1.50389e-05	76	0.000642817
18:25537612:G:A	AC015933.2	-0.17129	-5.73406	9.5772e-07	0.4391	0.02987	25537612	25537612	rs8098761	25534483	25543651	0	0.42	0.91986	-0.18621	1.53235e-05	16	0.000653325
12:66575118:C:T	IRAK3	0.06872	6.04972	3.3688e-07	0.46564	0.01136	66575118	66575118	rs1436849	66582659	66648402	-7541	0.43	0.1478	0.46496	1.54965e-05	46	0.000659031
3:48512195:A:G	TREX1	-0.05567	-5.46117	2.3558e-06	0.41524	0.01019	48512195	48512195	rs6764415	48506445	48509044	3151	0.432	0.27262	-0.20422	1.64906e-05	7	0.000699542
13:21138086:A:G	IFT88	-0.70235	-6.28718	1.5336e-07	0.48484	0.11171	21138086	21138086	rs9506520	21140585	21265503	-2499	0.227	6.1829	-0.1136	1.65629e-05	108	0.000700843
2:674963:G:A	TMEM18	-0.42039	-5.84721	6.5874e-07	0.44875	0.0719	674963	674963	rs12990777	667335	677439	0	0.341	4.35442	-0.09654	1.71272e-05	26	0.000722907
18:9120265:C:A	RP11-143J12.3	-0.11239	-5.44851	2.4559e-06	0.41411	0.02063	9120265	9120265	rs4148966	9112402	9115875	4390	0.216	0.21914	-0.51285	1.71913e-05	7	0.000723797
3:49968572:T:C	RBM6	-0.92344	-6.19032	2.114e-07	0.47709	0.14917	49968572	49968572	rs6771546	49977440	50137478	-8868	0.455	18.2455	-0.05061	1.77576e-05	84	0.000745775
1:8021778:T:C	PARK7	2.91982	5.87825	5.9442e-07	0.45137	0.49672	8021778	8021778	rs226249	8014351	8045565	0	0.489	35.5403	0.08216	1.78326e-05	30	0.000747062
14:24615435:T:C	PSME2	0.439	5.54182	1.8063e-06	0.42238	0.07922	24615435	24615435	rs4575	24612574	24616779	0	0.318	8.35021	0.05257	1.8063e-05	10	0.000751109
19:13840570:C:T	CCDC130	0.20676	6.10357	2.8183e-07	0.47006	0.03387	13840570	13840570	rs346169	13842574	13874110	-2004	0.42	3.22795	0.06405	1.80371e-05	64	0.000751109
6:33252336:G:A	WDR46	0.24217	5.75232	9.0161e-07	0.44067	0.0421	33252336	33252336	rs467508	33246885	33257304	0	0.261	2.63728	0.09182	1.80322e-05	20	0.000751109
7:89841307:G:A	STEAP2	0.09002	6.13147	2.5693e-07	0.47233	0.01468	89841307	89841307	rs194505	89796904	89867451	0	0.477	0.37962	0.23714	1.87559e-05	73	0.000778
5:180688473:T:C	TRIM52-AS1	-0.34181	-5.86152	6.2827e-07	0.44996	0.05831	180688473	180688473	rs1556105	180688213	180699308	0	0.307	2.83086	-0.12075	1.88481e-05	30	0.000779904
21:40678968:C:T	BRWD1-AS1	-0.01986	-5.88296	5.8523e-07	0.45176	0.00338	40678968	40678968	rs9975562	40687633	40695144	-8665	0.42	0.07429	-0.26728	1.98978e-05	34	0.000821322
10:122616062:C:G	WDR11	-0.17977	-6.23792	1.8055e-07	0.48092	0.02882	122616062	122616062	rs7904153	122610687	122669036	0	0.329	3.83654	-0.04686	2.00411e-05	111	0.000825211
1:71522404:C:T	ZRANB2-AS1	-0.07968	-5.56017	1.7003e-06	0.42399	0.01433	71522404	71522404	rs2817869	71514538	71532867	0	0.477	0.4789	-0.16638	2.04036e-05	12	0.00083809
16:31149142:A:G	KAT8	0.21009	5.80012	7.698e-07	0.44475	0.03622	31149142	31149142	rs9972727	31127075	31142714	6428	0.42	4.21351	0.04986	2.07846e-05	27	0.000849596
1:155033308:G:A	ADAM15	0.2145	5.60146	1.4839e-06	0.42761	0.03829	155033308	155033308	rs11589479	155023042	155035252	0	0.205	1.10265	0.19453	2.07746e-05	14	0.000849596
3:126188937:G:A	ZXDC	0.30646	6.00666	3.8854e-07	0.46209	0.05102	126188937	126188937	rs777497	126156444	126194762	0	0.5	4.85883	0.06307	2.09812e-05	54	0.000855554
7:139036598:G:T	C7orf55	-0.27975	-5.85393	6.4426e-07	0.44931	0.04779	139036598	139036598	rs10273527	139024203	139031065	5533	0.307	3.27419	-0.08544	2.12606e-05	33	0.000864854
19:58991900:G:A	ZNF446	-0.08668	-5.73802	9.4526e-07	0.43944	0.01511	58991900	58991900	rs882610	58985384	58992597	0	0.295	1.03941	-0.08339	2.1741e-05	23	0.000882265
11:67804074:C:T	RP5-901A4.1	0.02487	5.86779	6.1537e-07	0.45048	0.00424	67804074	67804074	rs1051806	67792277	67797928	6146	0.239	0.06553	0.37946	2.21533e-05	36	0.000896837
11:118982670:T:C	HINFP	-0.09753	-5.69214	1.1e-06	0.43549	0.01713	118982670	118982670	rs554589	118992297	119006752	-9627	0.409	1.38792	-0.07027	2.31e-05	21	0.000932919
4:185570467:A:C	PRIMPOL	0.30053	5.67334	1.1705e-06	0.43386	0.05297	185570467	185570467	rs62339863	185570767	185616117	-300	0.227	2.46589	0.12187	2.341e-05	20	0.000943177
11:74655107:T:C	SPCS2	0.80913	5.84047	6.7359e-07	0.44818	0.13854	74655107	74655107	rs546643	74660292	74690076	-5185	0.352	16.427	0.04926	2.35756e-05	35	0.000947584
19:8070169:G:A	CTD-2325M2.1	-0.14234	-5.71279	1.0275e-06	0.43727	0.02492	8070169	8070169	rs143262415	8073613	8080909	-3444	0.207	0.49423	-0.288	2.36325e-05	23	0.000947607
14:23398995:G:A	RP11-298I3.1	0.08586	5.74406	9.2656e-07	0.43996	0.01495	23398995	23398995	rs34026312	23398818	23424771	0	0.352	0.49183	0.17457	2.40906e-05	26	0.00096368
19:58001512:T:A	ZNF773	-0.08618	-5.81842	7.2457e-07	0.44631	0.01481	58001512	58001512	rs11672136	58011283	58029772	-9771	0.295	0.68988	-0.12493	2.536e-05	35	0.00101205
2:54275191:A:C	ACYP2	-0.69023	-6.47776	8.1567e-08	0.49977	0.10655	54275191	54275191	rs13426329	54197975	54532437	0	0.284	7.39626	-0.09332	2.54489e-05	312	0.0010132
18:10526413:T:C	NAPG	-0.39726	-5.84047	6.7359e-07	0.44818	0.06802	10526413	10526413	rs7241196	10525902	10552758	0	0.489	3.88788	-0.10218	2.55964e-05	38	0.00101428
16:28844284:A:G	TUFM	0.94084	5.63077	1.3471e-06	0.43017	0.16709	28844284	28844284	rs62036626	28853732	28857729	-9448	0.386	17.8981	0.05257	2.55949e-05	19	0.00101428
17:34959861:A:G	DHRS11	-0.17973	-5.6548	1.2444e-06	0.43225	0.03178	34959861	34959861	rs2078447	34948228	34957235	2626	0.372	1.2421	-0.1447	2.61324e-05	21	0.00103309
16:88776148:C:T	RNF166	-0.16251	-5.93335	4.9531e-07	0.45599	0.02739	88776148	88776148	rs4377140	88762903	88772829	3319	0.375	1.73234	-0.09381	2.62514e-05	53	0.00103536
2:61373520:G:A	AC016747.3	-0.34244	-5.70041	1.0704e-06	0.4362	0.06007	61373520	61373520	rs1729658	61368732	61372104	1416	0.443	1.13971	-0.30046	2.676e-05	25	0.00105296
7:75664921:C:G	STYXL1	0.21947	5.79055	7.9456e-07	0.44393	0.0379	75664921	75664921	rs10954750	75625656	75677322	0	0.221	2.22327	0.09872	2.7015e-05	34	0.00106051
5:167959837:G:C	FBLL1	0.10519	5.30731	3.905e-06	0.40143	0.01982	167959837	167959837	rs2045378	167956121	167957639	2198	0.352	0.35216	0.29869	2.7335e-05	7	0.00106809
12:109898913:G:C	MYO1H	0.4342	6.26055	1.6751e-07	0.48272	0.06936	109898913	109898913	rs7969549	109785708	109893328	5585	0.227	0.19163	2.26582	2.73041e-05	163	0.00106809
3:139225544:A:C	RP11-319G6.1	-0.68539	-6.25578	1.7018e-07	0.48234	0.10956	139225544	139225544	rs4527337	139108657	139302161	0	0.477	6.58336	-0.10411	2.79095e-05	164	0.00108802
14:102669022:G:A	WDR20	-0.26563	-5.77672	8.3175e-07	0.44275	0.04598	102669022	102669022	rs12883091	102605840	102691184	0	0.227	4.72522	-0.05622	2.82795e-05	34	0.0010999
12:66524455:G:C	RP11-745O10.2	-0.03394	-5.4549	2.4048e-06	0.41468	0.00622	66524455	66524455	rs1177578	66524531	66528229	-76	0.466	0.10675	-0.31792	2.88576e-05	12	0.00111979
8:33276607:G:A	FUT10	-0.30346	-6.17705	2.2091e-07	0.47602	0.04913	33276607	33276607	rs2676431	33228342	33330940	0	0.227	2.89179	-0.10494	3.00438e-05	136	0.00116314
8:82565202:A:G	IMPA1	-0.26175	-5.43062	2.6048e-06	0.41252	0.0482	82565202	82565202	rs2142316	82570196	82598928	-4994	0.216	3.08167	-0.08494	3.12576e-05	12	0.00120736
14:42068689:T:C	LRFN5	0.88666	6.40767	1.0288e-07	0.49433	0.13837	42068689	42068689	rs12431444	42076773	42373752	-8084	0.443	1.7832	0.49723	3.17899e-05	309	0.00122511
19:563613:G:A	AC009005.2	-0.55744	-5.77236	8.438e-07	0.44238	0.09657	563613	563613	rs11085113	567212	572215	-3599	0.273	1.81348	-0.30739	3.20644e-05	38	0.00123287
19:58826534:A:G	ERVK3-1	0.28631	5.4361	2.5583e-06	0.41301	0.05267	58826534	58826534	rs3206946	58816715	58827023	0	0.227	1.77268	0.16151	3.32579e-05	13	0.00127585
3:125653291:A:G	ALG1L	-0.06049	-5.77306	8.4187e-07	0.44244	0.01048	125653291	125653291	rs7633797	125648118	125655882	0	0.443	0.14351	-0.4215	3.36748e-05	40	0.0012889
11:65319265:T:C	LTBP3	0.1996	5.27303	4.3692e-06	0.39832	0.03785	65319265	65319265	rs11227221	65306276	65326401	0	0.295	1.25001	0.15968	3.49536e-05	8	0.00133482
1:245134683:T:A	RP11-156E8.1	0.04465	5.6105	1.4403e-06	0.4284	0.00796	245134683	245134683	rs6695687	245132652	245134390	293	0.375	0.14584	0.30617	3.60075e-05	25	0.00137195
18:813222:C:T	RP11-672L10.6	0.08007	5.49083	2.1366e-06	0.41787	0.01458	813222	813222	rs2846587	813275	813757	-53	0.364	0.42525	0.18829	3.63222e-05	17	0.00138082
11:95516731:A:C	CEP57	0.39892	5.75484	8.9414e-07	0.44088	0.06932	95516731	95516731	rs12807572	95523129	95565857	-6398	0.33	11.5169	0.03464	3.66597e-05	41	0.00139051
15:34349805:T:C	CHRM5	0.0695	5.9976	4.0037e-07	0.46134	0.01159	34349805	34349805	rs554303	34260921	34357291	0	0.386	0.54776	0.12689	3.6834e-05	92	0.00139398
11:18632984:T:C	SPTY2D1	-0.16744	-5.64615	1.2804e-06	0.4315	0.02966	18632984	18632984	rs10128711	18627948	18656338	0	0.25	2.09521	-0.07992	3.71316e-05	29	0.00140209
18:9617335:G:T	RP11-692N5.1	-0.03515	-5.62317	1.3813e-06	0.4295	0.00625	9617335	9617335	rs681297	9615262	9619361	0	0.239	0.09488	-0.37048	3.72951e-05	27	0.00140512
22:42235352:C:T	RP5-821D11.7	-0.05762	-5.30928	3.8798e-06	0.40161	0.01085	42235352	42235352	rs9607850	42227219	42230669	4683	0.489	0.31324	-0.18395	3.8798e-05	10	0.00145848
14:24768534:G:T	DHRS1	-0.15501	-5.23818	4.8973e-06	0.39515	0.02959	24768534	24768534	rs12892419	24759804	24769039	0	0.489	1.10634	-0.14011	3.91784e-05	8	0.0014695
16:1886522:T:C	FAHD1	0.34484	5.99189	4.0801e-07	0.46087	0.05755	1886522	1886522	rs9652786	1876968	1890208	0	0.209	2.43404	0.14167	3.9985e-05	98	0.00149642
20:33857711:A:C	MMP24-AS1	-1.06477	-5.53794	1.8296e-06	0.42204	0.19227	33857711	33857711	rs2254207	33804265	33865934	0	0.205	3.28882	-0.32375	4.02512e-05	22	0.00150304
8:86021994:G:A	LRRCC1	0.4386	5.45822	2.3788e-06	0.41498	0.08036	86021994	86021994	rs62525422	86019382	86058311	0	0.205	2.75129	0.15941	4.04396e-05	17	0.00150673
9:140441177:A:G	PNPLA7	0.09878	5.78166	8.1825e-07	0.44317	0.01709	140441177	140441177	rs2254149	140354404	140444986	0	0.432	0.38202	0.25858	4.09125e-05	50	0.00152099
19:41937095:G:A	ATP5SL	-0.35888	-5.54085	1.8121e-06	0.42229	0.06477	41937095	41937095	rs17318596	41937223	41946622	-128	0.352	4.76581	-0.0753	4.34904e-05	24	0.00160688
5:176892762:G:A	DBN1	1.30112	5.35507	3.3386e-06	0.40575	0.24297	176892762	176892762	rs163012	176883609	176901402	0	0.465	14.8993	0.08733	4.34018e-05	13	0.00160688
20:3195627:A:G	ITPA	0.60395	5.703	1.0612e-06	0.43642	0.1059	3195627	3195627	rs6076494	3189514	3204516	0	0.465	4.64256	0.13009	4.35092e-05	41	0.00160688
7:99797792:A:G	STAG3	0.22776	5.77279	8.4262e-07	0.44242	0.03945	99797792	99797792	rs13230744	99775186	99819111	0	0.33	1.2343	0.18453	4.38162e-05	52	0.00161468
5:64970780:T:C	TRAPPC13	0.18445	5.91011	5.3493e-07	0.45405	0.03121	64970780	64970780	rs37327	64920543	64962060	8720	0.318	2.91742	0.06323	4.43992e-05	83	0.00163259
11:57302568:C:T	SMTNL1	0.02493	5.51365	1.982e-06	0.41989	0.00452	57302568	57302568	rs722823	57308979	57318108	-6411	0.386	0.11668	0.21361	4.5586e-05	23	0.00167258
4:57256063:G:C	PPAT	0.42529	5.66354	1.209e-06	0.43301	0.07509	57256063	57256063	rs7683193	57259528	57301781	-3465	0.466	4.50883	0.09432	4.5942e-05	38	0.00168198
13:103478119:C:T	BIVM	0.28166	5.79559	7.8141e-07	0.44436	0.0486	103478119	103478119	rs7985512	103451399	103493885	0	0.205	1.58682	0.1775	4.61032e-05	59	0.00168422
5:138780599:C:T	DNAJC18	-0.20693	-5.53305	1.8593e-06	0.4216	0.0374	138780599	138780599	rs6596479	138744279	138780180	419	0.295	2.99209	-0.06916	4.64825e-05	25	0.0016944
10:126480381:C:T	METTL10	-0.27567	-5.61177	1.4342e-06	0.42851	0.04912	126480381	126480381	rs144443222	126436718	126480439	0	0.239	2.56756	-0.10737	4.73286e-05	33	0.00172151
4:4280753:T:C	LYAR	-0.2411	-5.89304	5.6604e-07	0.45261	0.04091	4280753	4280753	rs10937841	4269428	4291896	0	0.25	2.8092	-0.08582	4.86794e-05	86	0.00176683
3:121543993:T:C	IQCB1	0.71453	5.97647	4.294e-07	0.45959	0.11956	121543993	121543993	rs6793073	121488610	121553926	0	0.442	7.83995	0.09114	5.06692e-05	118	0.0018351
1:200638662:G:A	RP11-92G12.3	-0.04533	-5.69499	1.0897e-06	0.43573	0.00796	200638662	200638662	rs11588318	200638635	200663378	0	0.42	0.0729	-0.62182	5.33953e-05	49	0.00192968
10:88846772:G:T	FAM35A	0.53251	5.81179	7.4065e-07	0.44574	0.09162	88846772	88846772	rs7068848	88853918	88951225	-7146	0.33	5.51369	0.09658	5.40675e-05	73	0.00194979
16:88760100:G:A	SNAI3	-0.14879	-5.59652	1.5082e-06	0.42718	0.02659	88760100	88760100	rs11642704	88744090	88752901	7199	0.284	0.70139	-0.21214	5.58034e-05	37	0.00200809
17:79372489:C:T	RP11-1055B8.4	-0.06824	-5.42178	2.6816e-06	0.41173	0.01259	79372489	79372489	rs11657730	79361930	79364056	8433	0.352	0.34521	-0.19767	5.63136e-05	21	0.00202213
17:18057167:A:T	MYO15A	0.06005	5.83994	6.7478e-07	0.44813	0.01028	18057167	18057167	rs712270	18012020	18083116	0	0.386	0.18368	0.32692	5.73563e-05	85	0.00205519
22:42315790:C:T	CTA-250D10.23	-0.04217	-4.97411	1.1579e-05	0.37071	0.00848	42315790	42315790	rs763263	42318027	42319104	-2237	0.239	0.20002	-0.21084	5.7895e-05	5	0.0020657
2:219578361:T:G	TTLL4	0.12308	5.61694	1.41e-06	0.42896	0.02191	219578361	219578361	rs6436066	219575568	219620139	0	0.477	1.17919	0.10437	5.781e-05	41	0.0020657
12:11180299:A:T	TAS2R31	-0.04034	-5.36093	3.275e-06	0.40627	0.00752	11180299	11180299	rs2084648	11182986	11184006	-2687	0.284	0.09633	-0.41874	6.2225e-05	19	0.0022155
18:77807211:C:T	RBFA	-0.38485	-5.6244	1.3757e-06	0.42961	0.06842	77807211	77807211	rs72972292	77794358	77806397	814	0.455	3.09066	-0.12452	6.32822e-05	46	0.00224839
2:70521115:G:A	FAM136A	-0.52863	-5.11261	7.3802e-06	0.38361	0.1034	70521115	70521115	rs2862842	70523107	70529222	-1992	0.273	7.8062	-0.06772	6.64218e-05	9	0.00235497
7:76056562:A:G	ZP3	0.30987	5.72947	9.7234e-07	0.4387	0.05408	76056562	76056562	rs35029472	76026835	76071388	0	0.386	0.40242	0.77002	6.80638e-05	70	0.00240811
11:125442677:G:A	STT3A-AS1	0.0532	5.34718	3.4262e-06	0.40503	0.00995	125442677	125442677	rs511950	125440180	125462473	0	0.207	0.24874	0.21388	6.8524e-05	20	0.00241931
7:151062348:G:A	NUB1	0.29136	5.65768	1.2326e-06	0.4325	0.0515	151062348	151062348	rs405281	151038785	151075535	0	0.5	4.98194	0.05848	6.90256e-05	56	0.00243192
17:13938365:C:T	COX10-AS1	0.94372	6.24923	1.7391e-07	0.48182	0.15101	13938365	13938365	rs12938659	13659795	13972812	0	0.256	6.92853	0.13621	6.92162e-05	398	0.00243355
11:77842614:A:G	KCTD21-AS1	-0.18663	-5.53484	1.8484e-06	0.42176	0.03372	77842614	77842614	rs12273235	77850817	77886369	-8203	0.477	0.8946	-0.20862	7.02392e-05	38	0.00246437
7:65948749:G:A	GS1-124K5.4	0.18072	5.30542	3.9291e-06	0.40126	0.03406	65948749	65948749	rs6960848	65958693	65960461	-9944	0.227	0.95669	0.1889	7.07238e-05	18	0.00247622
22:19440597:G:A	AC000068.5	-0.02982	-5.28201	4.2425e-06	0.39914	0.00565	19440597	19440597	rs75637138	19435416	19437628	2969	0.205	0.10065	-0.29633	7.21225e-05	17	0.00251995
21:44256836:C:T	AP001628.6	0.07297	5.44172	2.5115e-06	0.41351	0.01341	44256836	44256836	rs12627373	44251150	44256587	249	0.432	0.50284	0.14511	7.28335e-05	29	0.00253952
7:108208587:G:C	THAP5	0.1729	5.47283	2.2671e-06	0.41628	0.03159	108208587	108208587	rs10258344	108194987	108210194	0	0.25	2.16255	0.07995	7.48143e-05	33	0.0026032
17:78384769:C:T	ENDOV	0.1942	5.59587	1.5115e-06	0.42712	0.0347	78384769	78384769	rs12936138	78388965	78411886	-4196	0.25	2.75009	0.07062	7.5575e-05	50	0.00262424
7:105191335:A:G	RINT1	-0.12576	-5.70237	1.0634e-06	0.43637	0.02205	105191335	105191335	rs1728653	105172532	105208124	0	0.307	2.15336	-0.0584	7.65648e-05	72	0.00265314
19:57874954:C:G	TRAPPC2P1	0.17373	5.15542	6.4182e-06	0.38756	0.0337	57874954	57874954	rs2285604	57874879	57876721	0	0.489	1.77202	0.09804	7.70184e-05	12	0.00266338
1:120254545:G:C	PHGDH	-3.8549	-5.68472	1.1273e-06	0.43485	0.67812	120254545	120254545	rs562038	120202421	120286838	0	0.273	23.0237	-0.16743	7.8911e-05	70	0.00272324
11:66335308:T:C	CTSF	0.52941	5.34596	3.4399e-06	0.40492	0.09903	66335308	66335308	rs2242663	66330934	66336312	0	0.261	0.51156	1.03491	7.91177e-05	23	0.00272479
6:135265617:G:A	ALDH8A1	-0.03753	-5.34132	3.4928e-06	0.40451	0.00703	135265617	135265617	rs4646871	135238528	135271260	0	0.466	0.1053	-0.35645	8.03344e-05	23	0.00276104
14:53172922:T:C	PSMC6	0.58088	5.31709	3.7818e-06	0.40232	0.10925	53172922	53172922	rs11846010	53173890	53195305	-968	0.398	11.9519	0.0486	8.31996e-05	22	0.0028528
5:75008193:T:C	POC5	0.20154	5.64573	1.2822e-06	0.43147	0.0357	75008193	75008193	rs2047059	74969949	75013313	0	0.295	1.70755	0.11803	8.3343e-05	65	0.0028528
14:60042939:T:A	CCDC175	-0.05378	-5.86654	6.1791e-07	0.45038	0.00917	60042939	60042939	rs17255933	59971257	60043549	0	0.318	0.21877	-0.24583	8.40358e-05	136	0.00285908
7:86776112:G:A	AC005076.5	-0.07357	-4.91569	1.3991e-05	0.36521	0.01497	86776112	86776112	rs4236504	86780739	86781736	-4627	0.239	0.46061	-0.15973	8.3946e-05	6	0.00285908
1:26608649:G:A	SH3BGRL3	-3.55206	-5.15429	6.442e-06	0.38746	0.68915	26608649	26608649	rs12750420	26605667	26608007	642	0.295	24.4914	-0.14503	8.3746e-05	13	0.00285908
12:58116397:T:C	OS9	0.7039	5.39704	2.9087e-06	0.40952	0.13042	58116397	58116397	rs1696466	58087738	58115340	1057	0.42	7.1374	0.09862	8.43523e-05	29	0.00286407
5:163870996:A:G	CTD-2313P7.1	-0.15086	-5.31103	3.8576e-06	0.40177	0.0284	163870996	163870996	rs62391574	163875428	163894408	-4432	0.202	0.30876	-0.48859	8.48672e-05	22	0.00287575
2:80815542:G:A	AC008067.2	0.07604	5.64154	1.3e-06	0.4311	0.01348	80815542	80815542	rs34899795	80802238	80845902	0	0.273	0.18047	0.42131	8.58e-05	66	0.00290152
19:17410810:C:T	MRPL34	0.47977	5.46615	2.3175e-06	0.41568	0.08777	17410810	17410810	rs7359871	17403418	17417652	0	0.33	6.44423	0.07445	9.27e-05	40	0.00311932
22:19833781:G:A	C22orf29	0.12699	5.07156	8.436e-06	0.37981	0.02504	19833781	19833781	rs1053001	19833661	19842419	0	0.216	0.88234	0.14393	9.2796e-05	11	0.00311932
1:110009106:C:G	SYPL2	0.06847	5.39852	2.8947e-06	0.40965	0.01268	110009106	110009106	rs4970764	110009180	110024759	-74	0.489	0.13883	0.49316	9.26304e-05	32	0.00311932
9:32975210:A:G	APTX	0.62558	5.39875	2.8925e-06	0.40967	0.11587	32975210	32975210	rs10813912	32972604	33025166	0	0.33	5.98118	0.10459	9.54525e-05	33	0.00320222
8:38843393:T:C	TM2D2	-0.37536	-5.28541	4.1955e-06	0.39945	0.07102	38843393	38843393	rs4733894	38846327	38854343	-2934	0.386	2.97118	-0.12633	9.64965e-05	23	0.00323081
6:24657482:C:G	ACOT13	0.89276	5.58693	1.5567e-06	0.42634	0.1598	24657482	24657482	rs3212233	24667263	24705293	-9781	0.318	6.04103	0.14778	9.80721e-05	63	0.00327705
7:50507863:C:T	FIGNL1	0.20885	5.10022	7.6843e-06	0.38246	0.04095	50507863	50507863	rs4947827	50511831	50518088	-3968	0.432	1.33112	0.1569	9.98959e-05	13	0.00333138
19:33358998:A:G	SLC7A9	0.04133	5.63648	1.3219e-06	0.43066	0.00733	33358998	33358998	rs11084676	33321415	33360672	0	0.442	0.13125	0.3149	0.000100464	76	0.00334372
6:7280780:A:G	RP11-69L16.4	0.15826	5.66406	1.2069e-06	0.43306	0.02794	7280780	7280780	rs2764086	7276264	7299105	0	0.205	1.23171	0.12849	0.000102587	85	0.00340761
19:53400760:C:A	ZNF320	-0.18178	-5.61194	1.4334e-06	0.42852	0.03239	53400760	53400760	rs3810115	53367043	53400946	0	0.466	1.4112	-0.12882	0.000103205	72	0.0034214
14:53192357:T:C	STYX	0.11423	5.35155	3.3774e-06	0.40543	0.02134	53192357	53192357	rs2884343	53196898	53241716	-4541	0.398	1.48023	0.07717	0.000104699	31	0.00346413
19:10676681:T:C	KRI1	0.10959	5.28114	4.2546e-06	0.39906	0.02075	10676681	10676681	rs3218222	10663761	10676713	0	0.261	1.41351	0.07753	0.000106365	25	0.00351234
19:24233141:C:T	CTD-2017D11.1	0.22061	5.74149	9.3448e-07	0.43974	0.03842	24233141	24233141	rs11881789	24216247	24249711	0	0.221	1.18414	0.18631	0.000107465	115	0.00354172
17:48543391:A:C	CHAD	-0.02721	-5.26108	4.5435e-06	0.39724	0.00517	48543391	48543391	rs2231506	48541857	48546327	0	0.381	0.10861	-0.25053	0.000109044	24	0.00358648
14:94562304:A:G	IFI27L1	0.48109	5.62281	1.3829e-06	0.42947	0.08556	94562304	94562304	rs60461852	94547628	94570192	0	0.386	3.56937	0.13478	0.000109249	79	0.00358648
11:94225508:G:A	MRE11A	0.40244	5.63705	1.3194e-06	0.43071	0.07139	94225508	94225508	rs493982	94152895	94227074	0	0.443	3.63329	0.11076	0.00010951	83	0.00358806
17:79341005:C:G	RP11-1055B8.3	0.30181	5.25907	4.5736e-06	0.39705	0.05739	79341005	79341005	rs8073713	79349801	79359160	-8796	0.227	0.43038	0.70128	0.00011434	25	0.00373903
6:14129075:T:G	CD83	-0.22456	-5.36884	3.1911e-06	0.40698	0.04183	14129075	14129075	rs4712226	14117872	14137149	0	0.25	0.86614	-0.25927	0.00011488	36	0.00374939
20:18484567:T:G	RBBP9	-0.11523	-4.99612	1.078e-05	0.37277	0.02306	18484567	18484567	rs6105933	18467184	18477887	6680	0.443	1.01784	-0.11321	0.00011858	11	0.00386268
6:3014483:C:T	RP1-90J20.12	0.03124	5.51802	1.9537e-06	0.42028	0.00566	3014483	3014483	rs3823096	3020388	3022984	-5905	0.364	0.13712	0.22784	0.000121129	62	0.00393811
16:15178688:C:A	RRN3	-0.15846	-5.22613	5.0941e-06	0.39405	0.03032	15178688	15178688	rs8061051	15153879	15188174	0	0.25	2.00474	-0.07904	0.000122258	24	0.00396001
19:55588411:A:G	EPS8L1	0.37625	5.27319	4.3669e-06	0.39834	0.07135	55588411	55588411	rs1627029	55583388	55599291	0	0.398	2.54399	0.1479	0.000122273	28	0.00396001
17:9368928:T:C	AC087501.1	0.04759	5.4224	2.6762e-06	0.41178	0.00878	9368928	9368928	rs12949143	9355514	9373331	0	0.273	0.18318	0.25979	0.000123105	46	0.0039793
10:18947476:T:G	ARL5B-AS1	0.03239	5.23389	4.9664e-06	0.39476	0.00619	18947476	18947476	rs10829148	18940195	18948214	0	0.466	0.18812	0.17215	0.00012416	25	0.00400571
17:38976998:G:A	TMEM99	-0.16438	-5.17798	5.9625e-06	0.38964	0.03175	38976998	38976998	rs1799873	38975358	38992522	0	0.341	1.69415	-0.09703	0.000125212	21	0.00403194
19:18306751:G:A	AC068499.10	-0.07074	-5.37978	3.0784e-06	0.40797	0.01315	18306751	18306751	rs62120383	18315540	18331290	-8789	0.375	0.32515	-0.21755	0.000126214	41	0.00405644
6:130349119:C:T	L3MBTL3	-0.27772	-5.69962	1.0731e-06	0.43613	0.04873	130349119	130349119	rs6569648	130334844	130462594	0	0.25	2.42262	-0.11464	0.000127699	119	0.00409634
2:219462500:G:A	RQCD1	-0.32005	-5.2679	4.4432e-06	0.39786	0.06076	219462500	219462500	rs2577761	219433303	219461803	697	0.465	4.48453	-0.07137	0.000128853	29	0.00412549
2:171941787:A:C	TLK1	-0.70943	-5.70853	1.042e-06	0.4369	0.12428	171941787	171941787	rs6749427	171847333	172087824	0	0.407	14.0615	-0.05045	0.000129208	124	0.00412681
X:123094802:A:G	RP1-315G1.3	0.32198	4.65518	3.2346e-05	0.34036	0.06917	123094802	123094802	rs34620385	123093083	123095191	0	0.244	0.97466	0.33035	0.000129384	4	0.00412681
19:43972254:A:G	PHLDB3	0.13756	5.35601	3.3284e-06	0.40583	0.02568	43972254	43972254	rs2682568	43979106	44009087	-6852	0.261	0.8198	0.1678	0.000129808	39	0.00413249
7:154796726:A:G	PAXIP1-AS1	0.25057	5.19181	5.699e-06	0.39091	0.04826	154796726	154796726	rs377850	154795158	154797413	0	0.443	1.65692	0.15123	0.000131077	23	0.00416503
2:37480249:A:G	NDUFAF7	-0.15578	-5.28973	4.1366e-06	0.39984	0.02945	37480249	37480249	rs1056021	37458774	37480546	0	0.352	2.10755	-0.07392	0.000132371	32	0.00419824
2:192096719:A:G	AC092614.2	-0.06073	-5.20981	5.3735e-06	0.39256	0.01166	192096719	192096719	rs12614848	192093891	192110898	0	0.273	0.28035	-0.21663	0.000134338	25	0.00425259
8:61464394:A:C	RP11-91I20.4	-0.04285	-5.00709	1.0403e-05	0.3738	0.00856	61464394	61464394	rs10435602	61464516	61465595	-122	0.207	0.14863	-0.2883	0.000135239	13	0.0042731
12:38703855:G:A	ALG10B	-0.06527	-5.26866	4.4322e-06	0.39793	0.01239	38703855	38703855	rs1843867	38710380	38717784	-6525	0.476	0.15818	-0.4126	0.000137398	31	0.00433319
1:110282972:G:T	GSTM3	1.22976	5.133	6.9055e-06	0.38549	0.23958	110282972	110282972	rs1332018	110276554	110284384	0	0.33	6.60969	0.18605	0.00013811	20	0.0043475
8:42400679:G:A	SMIM19	-0.57747	-5.24471	4.7936e-06	0.39574	0.1101	42400679	42400679	rs2974343	42396298	42409603	0	0.409	7.72887	-0.07472	0.000139014	29	0.0043678
5:177549802:C:G	N4BP3	-0.11077	-5.27247	4.3773e-06	0.39827	0.02101	177549802	177549802	rs67080522	177540444	177553088	0	0.227	0.58813	-0.18834	0.000140074	32	0.00439289
4:121652:T:C	ZNF718	-0.54944	-5.20603	5.4403e-06	0.39221	0.10554	121652	121652	rs9996597	124386	157779	-2734	0.42	3.09793	-0.17736	0.000141448	26	0.00442774
14:74311428:T:C	PTGR2	-0.19198	-5.45484	2.4053e-06	0.41468	0.03519	74311428	74311428	rs4903150	74318547	74353530	-7119	0.307	1.13832	-0.16865	0.000141913	59	0.00443405
19:24065052:G:A	RP11-255H23.4	-0.37044	-5.31831	3.7666e-06	0.40243	0.06965	24065052	24065052	rs114301360;rs111166090	24000401	24057503	7549	0.202	0.74213	-0.49916	0.000143131	38	0.00446383
3:128329920:A:G	RPN1	-0.36912	-5.49401	2.1144e-06	0.41815	0.06719	128329920	128329920	rs2253144	128338817	128399918	-8897	0.386	4.34124	-0.08503	0.000143779	68	0.00447576
3:113154429:G:A	SPICE1	0.24815	5.42244	2.6758e-06	0.41179	0.04576	113154429	113154429	rs73239126	113161565	113234034	-7136	0.205	3.14047	0.07902	0.000144493	54	0.00448969
17:48636534:G:A	SPATA20	-0.34167	-5.28839	4.1548e-06	0.39972	0.06461	48636534	48636534	rs989128	48620419	48633213	3321	0.375	0.98916	-0.34541	0.000145418	35	0.00450181
4:57276739:G:C	AC068620.1	-0.03173	-5.00787	1.0377e-05	0.37387	0.00634	57276739	57276739	rs2176785	57276682	57277131	0	0.409	0.17368	-0.1827	0.000145278	14	0.00450181
4:76416387:A:G	RCHY1	0.16785	5.43595	2.5596e-06	0.41299	0.03088	76416387	76416387	rs13137105	76404247	76439974	0	0.398	2.91924	0.0575	0.000145897	57	0.0045053
19:47232223:C:T	STRN4	0.29498	5.24998	4.7118e-06	0.39622	0.05619	47232223	47232223	rs313845	47222764	47250251	0	0.375	3.67735	0.08022	0.000146066	31	0.0045053
19:9542824:A:G	ZNF266	0.2233	5.43203	2.5928e-06	0.41264	0.04111	9542824	9542824	rs10412150	9523272	9546254	0	0.442	1.8672	0.11959	0.00014779	57	0.00455014
9:77707300:A:T	NMRK1	-0.11419	-5.35592	3.3293e-06	0.40582	0.02132	77707300	77707300	rs11144225	77675489	77703133	4167	0.375	0.4352	-0.26238	0.000149819	45	0.00459271
12:66698954:C:G	HELB	0.18035	5.50217	2.0584e-06	0.41888	0.03278	66698954	66698954	rs1971302	66696325	66737423	0	0.352	1.04896	0.17193	0.000150263	73	0.00459271
14:53680451:T:C	AL163953.3	2.01785	6.12034	2.6659e-07	0.47142	0.3297	53680451	53680451	rs61986917	53635772	54153976	0	0.318	7.66303	0.26332	0.00015009	563	0.00459271
6:73980182:G:A	RP11-398K22.12	0.68947	4.51893	4.9919e-05	0.32715	0.15257	73980182	73980182	rs1555443	73972938	74011124	0	0.202	1.91008	0.36096	0.000149757	3	0.00459271
4:68603702:C:T	UBA6-AS1	3.46619	5.94827	4.7144e-07	0.45724	0.58272	68603702	68603702	rs1038427	68566998	68946670	0	0.314	6.80419	0.50942	0.000152747	324	0.00466015
19:47098517:C:T	CALM3	-2.67545	-5.1672	6.1761e-06	0.38865	0.51777	47098517	47098517	rs62136923	47104331	47114050	-5814	0.25	32.4125	-0.08254	0.000154402	25	0.00470216
11:68393777:A:C	CTD-2007L18.5	-0.13557	-5.04028	9.3398e-06	0.3769	0.0269	68393777	68393777	rs11228300	68380367	68384179	9598	0.216	0.53487	-0.25347	0.000158777	17	0.00482664
8:124455299:G:T	WDYHV1	-0.44247	-5.69101	1.1041e-06	0.43539	0.07775	124455299	124455299	rs11777628	124428965	124479470	0	0.337	3.84559	-0.11506	0.000162303	147	0.00491608
5:214413:C:T	CTD-2083E4.4	0.03227	4.95125	1.2469e-05	0.36856	0.00652	214413	214413	rs13173911	214013	217394	0	0.489	0.17189	0.18775	0.000162097	13	0.00491608
18:51786478:A:G	POLI	-0.24682	-5.55131	1.7507e-06	0.42321	0.04446	51786478	51786478	rs566099	51795774	51847636	-9296	0.261	2.83541	-0.08705	0.000162815	93	0.00492275
10:28808043:C:G	WAC-AS1	-0.42942	-5.25217	4.678e-06	0.39642	0.08176	28808043	28808043	rs2153301	28811581	28821672	-3538	0.227	3.33763	-0.12866	0.00016373	35	0.00494154
2:233438268:A:C	AC073254.1	-0.0444	-5.39233	2.9541e-06	0.40909	0.00823	233438268	233438268	rs6721592	233445658	233476681	-7390	0.25	0.10448	-0.42498	0.00016543	56	0.0049839
19:990394:T:C	WDR18	-0.86955	-5.39568	2.9218e-06	0.40939	0.16116	990394	990394	rs2240148	983174	994569	0	0.489	6.30553	-0.1379	0.000169464	58	0.00509634
17:52999956:G:A	TOM1L1	0.54036	5.59514	1.5151e-06	0.42706	0.09658	52999956	52999956	rs6504945	52976748	53039310	0	0.466	3.45308	0.15649	0.000177267	117	0.00532148
11:412867:A:G	SIGIRR	-0.58294	-5.14723	6.5922e-06	0.38681	0.11325	412867	412867	rs7396263	405716	417455	0	0.227	1.44103	-0.40453	0.000177989	27	0.00533366
8:118533312:A:G	MED30	-0.34448	-5.25213	4.6786e-06	0.39642	0.06559	118533312	118533312	rs11990107	118532952	118552501	0	0.295	3.80702	-0.09049	0.000182465	39	0.00545139
20:48789373:A:G	RP11-112L6.4	0.05226	5.23588	4.9342e-06	0.39494	0.00998	48789373	48789373	rs6122883	48789087	48793096	0	0.284	0.17756	0.2943	0.000182565	37	0.00545139
8:8914124:C:T	ERI1	0.25013	5.69131	1.103e-06	0.43542	0.04395	8914124	8914124	rs2953806	8859657	8974256	0	0.477	2.59574	0.09636	0.000194128	176	0.00578639
6:42919222:T:C	GNMT	-0.01915	-5.04198	9.2884e-06	0.37705	0.0038	42919222	42919222	rs9471975	42928496	42931618	-9274	0.375	0.08292	-0.23095	0.000195056	21	0.00580379
21:40536734:T:C	PSMG1	-0.46769	-5.12621	7.06e-06	0.38487	0.09123	40536734	40536734	rs418359	40546695	40555777	-9961	0.42	6.59376	-0.07093	0.00019768	28	0.00587148
10:91159323:G:T	LIPA	-0.8046	-5.66037	1.2217e-06	0.43274	0.14215	91159323	91159323	rs304484	90973326	91174314	0	0.205	4.55438	-0.17667	0.000200359	164	0.00594057
3:9855354:A:G	RP11-266J6.2	0.02413	4.88131	1.5636e-05	0.36197	0.00494	9855354	9855354	rs11131189	9854446	9854781	573	0.398	0.09211	0.26194	0.000203268	13	0.00601623
6:42183867:G:T	MRPS10	0.28566	5.06374	8.6535e-06	0.37908	0.05641	42183867	42183867	rs10948028	42174539	42185603	0	0.36	4.77171	0.05987	0.000207684	24	0.00613615
13:24553861:G:A	RP11-307N16.6	-0.03936	-6.04085	3.4692e-07	0.46491	0.00652	24553861	24553861	rs9510982	24553839	24895169	0	0.261	0.10632	-0.37023	0.000209193	603	0.00616842
18:13120383:G:T	CEP192	-0.48129	-5.44017	2.5242e-06	0.41337	0.08847	13120383	13120383	rs2000666	12991361	13125051	0	0.375	7.6087	-0.06326	0.000209509	83	0.00616842
9:37752907:T:C	TRMT10B	-0.2404	-5.07284	8.4011e-06	0.37992	0.04739	37752907	37752907	rs7873428	37753804	37778969	-897	0.318	2.95608	-0.08132	0.000210028	25	0.0061729
18:77834193:T:A	RBFADN	-0.04699	-5.43065	2.6045e-06	0.41252	0.00865	77834193	77834193	rs111721192	77806900	77853362	0	0.341	0.18803	-0.24992	0.000210964	81	0.00617888
15:30907163:C:G	GOLGA8H	-0.02016	-4.41084	7.0259e-05	0.31658	0.00457	30907163	30907163	rs139486966;rs112282954	30896329	30906764	399	0.5	0.09514	-0.21186	0.000210777	3	0.00617888
8:841648:G:T	ERICH1-AS1	0.44092	5.96208	4.5036e-07	0.45839	0.07395	841648	841648	rs10095771	687651	1087777	0	0.364	0.8663	0.50897	0.00021212	471	0.00620192
4:170658731:A:G	C4orf27	0.77051	5.10308	7.613e-06	0.38273	0.15099	170658731	170658731	rs17055114	170650616	170679104	0	0.227	8.4086	0.09163	0.000213164	28	0.00622165
12:58326219:T:C	XRCC6BP1	-0.12792	-5.113	7.3709e-06	0.38365	0.02502	58326219	58326219	rs12308413	58335324	58351052	-9105	0.432	0.70324	-0.1819	0.000213756	29	0.00622814
3:10323258:T:C	GHRL	0.0458	5.09379	7.847e-06	0.38187	0.00899	10323258	10323258	rs2544005	10327359	10334631	-4101	0.5	0.28643	0.15989	0.000219716	28	0.00639074
19:44912556:C:G	ZNF285	-0.03544	-5.25963	4.5652e-06	0.3971	0.00674	44912556	44912556	rs12973197	44886459	44905774	6782	0.295	0.17913	-0.19786	0.000223695	49	0.00649525
19:19050957:A:G	HOMER3	-0.77955	-4.99427	1.0845e-05	0.3726	0.15609	19050957	19050957	rs1122821	19040010	19052070	0	0.489	9.93644	-0.07845	0.000227745	21	0.00660147
19:21532655:G:A	ZNF738	1.94689	5.34331	3.4701e-06	0.40469	0.36436	21532655	21532655	rs682582	21541732	21562104	-9077	0.25	9.79106	0.19884	0.000229027	66	0.00662721
13:95269009:T:C	GPR180	-0.18482	-5.2757	4.3312e-06	0.39857	0.03503	95269009	95269009	rs9524561	95254157	95286899	0	0.321	1.86385	-0.09916	0.000229554	53	0.00663107
X:48690416:G:T	PCSK1N	2.86747	4.47088	5.8127e-05	0.32246	0.64137	48690416	48690416	rs6520383	48689504	48694035	0	0.5	6.25734	0.45826	0.000232508	4	0.00670491
2:86846399:T:C	CHMP3	-0.62194	-5.44455	2.4882e-06	0.41376	0.11423	86846399	86846399	rs56304923	86730554	86948245	0	0.239	6.74899	-0.09215	0.000233891	94	0.00673326
11:70180285:A:T	AP000487.6	-0.35173	-5.02479	9.8221e-06	0.37545	0.07	70180285	70180285	rs7117443	70128473	70209474	0	0.42	2.7921	-0.12598	0.00023573	24	0.00677463
10:76970613:G:C	VDAC2	0.69755	4.87861	1.5773e-05	0.36171	0.14298	76970613	76970613	rs11543	76969912	76991206	0	0.375	13.1565	0.05302	0.000236595	15	0.0067879
17:78181132:T:C	RP11-334C17.5	-0.03684	-5.20773	5.41e-06	0.39237	0.00707	78181132	78181132	rs6565646	78174472	78179748	1384	0.295	0.14905	-0.24719	0.00023804	44	0.00681774
3:125485254:A:C	RP11-379B18.6	-0.11219	-5.03226	9.5863e-06	0.37615	0.02229	125485254	125485254	rs2684973	125493557	125516796	-8303	0.364	0.23369	-0.48007	0.000239658	25	0.00685241
3:179070454:C:T	MFN1	0.22726	5.23458	4.9552e-06	0.39482	0.04342	179070454	179070454	rs6804758	179065480	179112719	0	0.432	3.82005	0.05949	0.000242805	49	0.00693064
3:11890647:C:T	TAMM41	-0.23045	-5.33821	3.5286e-06	0.40423	0.04317	11890647	11890647	rs1498090	11831916	11888393	2254	0.432	2.93255	-0.07858	0.000243473	69	0.00693337
9:33705620:C:T	RP11-384P7.7	0.05282	4.82508	1.8748e-05	0.35663	0.01095	33705620	33705620	rs10814035	33697457	33700984	4636	0.273	0.13642	0.38719	0.000243724	13	0.00693337
2:20167966:G:T	WDR35	-0.30335	-5.26124	4.5412e-06	0.39725	0.05766	20167966	20167966	rs1595415	20110021	20189892	0	0.489	5.25205	-0.05776	0.000245225	54	0.0069643
12:75882455:A:G	KRR1	-0.3871	-4.92299	1.3664e-05	0.3659	0.07863	75882455	75882455	rs7299877	75890684	75905416	-8229	0.477	4.53242	-0.08541	0.000245952	18	0.00697319
3:14724413:G:A	C3orf20	-0.06864	-5.47684	2.2374e-06	0.41663	0.01253	14724413	14724413	rs9821143	14716606	14814541	0	0.398	0.2388	-0.28742	0.000248351	111	0.00701784
10:51779087:T:C	AGAP6	-0.06453	-4.5205	4.9672e-05	0.3273	0.01428	51779087	51779087	rs12246377	51748078	51770259	8828	0.205	0.66792	-0.09662	0.00024836	5	0.00701784
19:12545574:G:A	ZNF443	-0.06184	-5.43154	2.597e-06	0.4126	0.01138	12545574	12545574	rs57353969	12540521	12551926	0	0.291	0.42282	-0.14625	0.000249312	96	0.00703294
19:44646572:G:A	ZNF234	-0.08241	-4.99377	1.0863e-05	0.37255	0.0165	44646572	44646572	rs6509146	44645710	44663156	0	0.489	1.02406	-0.08047	0.000249849	23	0.0070363
6:703142:T:C	RP11-532F6.4	-0.04112	-5.05315	8.9568e-06	0.37809	0.00814	703142	703142	rs2804732	711533	750729	-8391	0.273	0.15983	-0.25725	0.00025079	28	0.00705102
5:40726496:A:G	TTC33	-0.16066	-5.22915	5.0441e-06	0.39432	0.03072	40726496	40726496	rs434778	40714577	40756077	0	0.378	2.29026	-0.07015	0.000252205	50	0.00707897
17:7460517:G:C	SENP3	0.10369	4.85604	1.6966e-05	0.35957	0.02135	7460517	7460517	rs3803798	7465192	7475287	-4675	0.364	0.44504	0.23298	0.00025449	15	0.00713122
19:37327646:A:G	ZNF790	0.38067	5.03581	9.4765e-06	0.37648	0.07559	37327646	37327646	rs1726717	37308330	37341689	0	0.318	1.93826	0.1964	0.000255865	27	0.00715786
1:109639190:G:T	C1orf194	-0.29107	-4.97191	1.1662e-05	0.3705	0.05854	109639190	109639190	rs6765	109648573	109656479	-9383	0.216	1.20957	-0.24064	0.000256564	22	0.0071655
16:783004:T:C	NARFL	0.13441	5.16962	6.1275e-06	0.38887	0.026	783004	783004	rs2071951	779753	791329	0	0.261	1.74439	0.07705	0.000257355	42	0.00717107
3:122068875:T:A	CCDC58	0.6317	5.03371	9.5413e-06	0.37628	0.12549	122068875	122068875	rs4315641	122078438	122102078	-9563	0.239	3.69534	0.17094	0.000257615	27	0.00717107
12:132410009:A:G	PUS1	0.14112	4.8482	1.7401e-05	0.35883	0.02911	132410009	132410009	rs10902474	132413745	132428406	-3736	0.286	1.15152	0.12255	0.000261015	15	0.00724177
13:46685361:T:C	CPB2	0.08478	5.51898	1.9475e-06	0.42036	0.01536	46685361	46685361	rs56088819	46627321	46679211	6150	0.225	0.32115	0.264	0.000260965	134	0.00724177
19:36605794:C:T	POLR2I	0.89901	4.88364	1.5519e-05	0.36219	0.18409	36605794	36605794	rs2231568	36604612	36606248	0	0.398	18.0066	0.04993	0.000263823	17	0.00730764
15:101094127:T:C	RP11-526I2.5	-0.02575	-5.143	6.6839e-06	0.38642	0.00501	101094127	101094127	rs12904576	101087972	101090358	3769	0.443	0.08223	-0.31319	0.000267356	40	0.00739334
12:98870937:A:T	RP11-181C3.1	0.06506	5.07241	8.4128e-06	0.37988	0.01283	98870937	98870937	rs249844	98879322	98897633	-8385	0.227	0.36624	0.17764	0.00026921	32	0.00743239
6:146048737:T:C	RP3-466P17.1	-0.04065	-4.80854	1.9774e-05	0.35506	0.00845	146048737	146048737	rs9376961	146056706	146058354	-7969	0.42	0.18701	-0.21738	0.000276836	14	0.00761797
9:33282671:T:C	NFX1	-0.3176	-5.01199	1.0239e-05	0.37426	0.06337	33282671	33282671	rs831275	33290509	33371155	-7838	0.227	4.15464	-0.07645	0.000276453	27	0.00761797
16:17228368:G:A	CTD-2576D5.4	-0.03069	-5.00853	1.0355e-05	0.37393	0.00613	17228368	17228368	rs12708815	17228361	17232593	0	0.443	0.0763	-0.40225	0.000279585	27	0.00768106
9:72726597:G:T	MAMDC2-AS1	0.1256	4.87599	1.5907e-05	0.36146	0.02576	72726597	72726597	rs2078391	72700732	72790804	0	0.466	0.91923	0.13663	0.000286326	18	0.00784068
2:191432415:A:G	AC093388.3	0.10414	5.08112	8.1775e-06	0.38069	0.0205	191432415	191432415	rs12478437	191399581	191432828	0	0.239	0.45567	0.22854	0.000286212	35	0.00784068
3:11050452:T:C	SLC6A1-AS1	-0.37572	-5.07121	8.4455e-06	0.37977	0.07409	11050452	11050452	rs2950800	11047784	11060910	0	0.25	0.3522	-1.06679	0.000287147	34	0.00785039
7:74526712:G:A	GTF2IRD2B	-0.08853	-3.95187	0.00029131	0.27105	0.0224	74526712	74526712	rs150622004	74508364	74565623	0	0.372	1.04158	-0.085	0.00029131	1	0.00794509
16:56396486:C:T	AMFR	0.24965	5.23542	4.9416e-06	0.3949	0.04769	56396486	56396486	rs4924	56395364	56459450	0	0.386	3.0867	0.08088	0.000291554	59	0.00794509
14:105720803:A:C	BTBD6	0.26692	3.94963	0.0002933	0.27083	0.06758	105720803	105720803	rs2816609	105714827	105717430	3373	0.205	1.5298	0.17448	0.0002933	1	0.00797975
3:44586890:C:G	ZKSCAN7	-0.08305	-5.05405	8.9307e-06	0.37818	0.01643	44586890	44586890	rs116465775	44596685	44624975	-9795	0.352	0.39325	-0.21118	0.000294713	33	0.00800526
8:41406978:T:C	RP11-360L9.7	-0.01587	-4.91329	1.41e-05	0.36499	0.00323	41406978	41406978	rs6981701	41397900	41402563	4415	0.25	0.08399	-0.18897	0.0002961	21	0.00802998
17:74726771:C:T	SRSF2	-3.81572	-4.29685	0.00010048	0.30536	0.88803	74726771	74726771	rs12936775	74730197	74733456	-3426	0.455	36.7246	-0.1039	0.00030144	3	0.00816166
15:34659517:G:C	LPCAT4	0.10461	4.95758	1.2216e-05	0.36916	0.0211	34659517	34659517	rs117799466	34651106	34659479	38	0.333	1.29036	0.08107	0.0003054	25	0.0082556
6:29910034:G:A	HLA-A	2.07872	5.4403	2.5232e-06	0.41338	0.3821	29910034	29910034	rs2735114	29909037	29913661	0	0.386	5.57136	0.37311	0.00030783	122	0.00830797
17:62502435:A:G	CEP95	0.26277	3.93028	0.00031105	0.26889	0.06686	62502435	62502435	rs1991401	62502706	62538579	-271	0.364	5.86548	0.0448	0.00031105	1	0.00838143
13:48538779:C:T	SUCLA2	-0.37818	-5.37536	3.1235e-06	0.40757	0.07035	48538779	48538779	rs7324541	48510622	48612125	0	0.273	8.90023	-0.04249	0.00031235	100	0.00840301
1:119683063:G:A	RP11-418J17.1	-0.53746	-5.44331	2.4983e-06	0.41365	0.09874	119683063	119683063	rs3934789	119683019	119818596	0	0.364	3.71298	-0.14475	0.000314786	126	0.00845504
13:51811805:T:G	FAM124A	0.13804	5.21245	5.3273e-06	0.3928	0.02648	51811805	51811805	rs9568559	51796503	51858377	0	0.261	0.84917	0.16256	0.000319638	60	0.00855667
X:134179912:A:T	FAM127B	1.69291	4.49797	5.3349e-05	0.3251	0.37637	134179912	134179912	rs2475857	134184962	134186226	-5050	0.214	5.48523	0.30863	0.000320094	6	0.00855667
7:22908243:G:A	AC005682.5	0.03272	4.95611	1.2275e-05	0.36902	0.0066	22908243	22908243	rs1581498	22893797	22901021	7222	0.398	0.07967	0.41074	0.00031915	26	0.00855667
7:149575004:C:A	ATP6V0E2-AS1	0.0422	5.12202	7.1572e-06	0.38448	0.00824	149575004	149575004	rs10807974	149564786	149577699	0	0.42	0.30087	0.14027	0.000329231	46	0.00878698
2:198389172:G:A	HSPE1-MOB4	-0.03367	-5.03569	9.48e-06	0.37647	0.00669	198389172	198389172	rs55813500	198365137	198415450	0	0.453	0.08107	-0.41527	0.0003318	35	0.00884152
17:26643989:A:C	TMEM97	2.00909	4.48525	5.5543e-05	0.32386	0.44793	26643989	26643989	rs171360	26646121	26655707	-2132	0.216	16.8487	0.11924	0.000333258	6	0.00886635
1:101357822:C:A	RP4-549L20.3	0.02816	4.26098	0.00011239	0.30181	0.00661	101357822	101357822	rs12740435	101360484	101360912	-2662	0.386	0.2258	0.1247	0.00033717	3	0.00895628
17:34000308:C:T	CTC-507E2.1	-0.02332	-4.74007	2.4644e-05	0.34852	0.00492	34000308	34000308	rs28667378	34006411	34011922	-6103	0.307	0.10743	-0.21709	0.000345016	14	0.00915026
11:784340:C:G	AP006621.5	0.16532	4.8907	1.5169e-05	0.36285	0.0338	784340	784340	rs7104929	777578	784297	43	0.443	1.43945	0.11485	0.000348887	23	0.00923837
7:129246036:T:A	RP11-448A19.1	0.11952	4.71196	2.697e-05	0.34582	0.02537	129246036	129246036	rs34498715	129244389	129251471	0	0.386	1.33681	0.08941	0.00035061	13	0.00926942
1:2121118:C:T	C1orf86	-1.13185	-4.89878	1.4778e-05	0.36362	0.23105	2121118	2121118	rs2503701	2115903	2144159	0	0.432	13.0771	-0.08655	0.000354672	24	0.00936212
11:8928704:C:A	AKIP1	0.24572	4.99394	1.0857e-05	0.37257	0.0492	8928704	8928704	rs2742521	8932686	8941631	-3982	0.318	2.52295	0.09739	0.000358281	33	0.00944258
17:56727218:G:A	RNU1-60P	-0.03264	-4.67817	3.0053e-05	0.34257	0.00698	56727218	56727218	rs302845	56736510	56736666	-9292	0.352	0.10887	-0.29977	0.000360636	12	0.0094898
19:535621:C:G	CDC34	-0.54494	-5.12338	7.1255e-06	0.38461	0.10636	535621	535621	rs10409849	531714	542097	0	0.466	7.83352	-0.06957	0.000377652	53	0.00992204
20:52559528:G:T	BCAS1	-0.0486	-5.49469	2.1097e-06	0.41821	0.00884	52559528	52559528	rs6022865	52553316	52687304	0	0.318	0.22087	-0.22004	0.000386075	183	0.0101034
19:41292404:A:G	RAB4B	-0.06717	-4.88538	1.5432e-05	0.36235	0.01375	41292404	41292404	rs2604894	41284121	41302847	0	0.352	0.92462	-0.07264	0.0003858	25	0.0101034
19:30192738:C:T	C19orf12	0.20869	4.9514	1.2463e-05	0.36858	0.04215	30192738	30192738	rs3926	30191721	30206364	0	0.307	2.78792	0.07486	0.000386353	31	0.0101034
8:426372:A:C	FBXO25	0.19409	5.11996	7.2054e-06	0.38429	0.03791	426372	426372	rs1128050	356428	421225	5147	0.477	1.12791	0.17207	0.000389092	54	0.0101592
19:19050957:A:G	AC005932.1	-0.06107	-4.74343	2.4379e-05	0.34884	0.01287	19050957	19050957	rs1122821	19051131	19057640	-174	0.489	0.19286	-0.31663	0.000390064	16	0.0101688
6:96058810:C:T	MANEA	-0.18793	-5.10709	7.5141e-06	0.3831	0.0368	96058810	96058810	rs4308565	96025419	96057333	1477	0.419	2.06407	-0.09105	0.000390733	52	0.0101705
14:70793004:A:G	COX16	0.7705	4.95342	1.2382e-05	0.36877	0.15555	70793004	70793004	rs4749	70791798	70826448	0	0.366	11.9304	0.06458	0.000396224	32	0.0102975
21:34640788:A:G	IL10RB	0.14957	5.17505	6.0198e-06	0.38937	0.0289	34640788	34640788	rs2834167	34638663	34669539	0	0.239	1.00779	0.14841	0.000397307	66	0.0103098
22:22288309:T:C	LL22NC03-86G7.1	-0.02898	-4.61943	3.6258e-05	0.3369	0.00627	22288309	22288309	rs94194	22292609	22297799	-4300	0.398	0.07615	-0.38051	0.000398838	11	0.0103253
17:77773318:T:C	CBX8	-0.08959	-4.64645	3.3261e-05	0.33951	0.01928	77773318	77773318	rs1105820	77765931	77775482	0	0.455	0.89532	-0.10006	0.000399132	12	0.0103253
10:129918681:G:A	MKI67	-1.84023	-5.17951	5.9327e-06	0.38978	0.35529	129918681	129918681	rs7074966	129894923	129924649	0	0.409	16.3432	-0.1126	0.000403424	68	0.0104203
18:33285609:A:G	GALNT1	0.54806	5.00729	1.0397e-05	0.37382	0.10945	33285609	33285609	rs613252	33161081	33291798	0	0.489	12.5383	0.04371	0.000405483	39	0.0104575
11:111741469:C:T	FDXACB1	0.05083	4.74747	2.4065e-05	0.34923	0.01071	111741469	111741469	rs61897178	111744780	111751967	-3311	0.352	0.38827	0.1309	0.000409105	17	0.0105348
16:79742193:G:T	RP11-345M22.2	-0.092	-5.26974	4.4166e-06	0.39802	0.01746	79742193	79742193	rs7199794	79750622	79804460	-8429	0.318	0.35171	-0.26159	0.000410744	93	0.0105608
19:58540860:G:A	ZSCAN1	0.47489	5.00862	1.0352e-05	0.37394	0.09481	58540860	58540860	rs292826	58545400	58565999	-4540	0.295	1.01572	0.46753	0.00041408	40	0.0106304
3:112003421:T:C	SLC9C1	0.10654	5.62484	1.3737e-06	0.42965	0.01894	112003421	112003421	rs56404254	111859734	112013105	0	0.239	0.193	0.552	0.000416231	303	0.0106693
11:117451316:T:C	DSCAML1	-0.4683	-5.69502	1.0896e-06	0.43574	0.08223	117451316	117451316	rs537997	117298489	117688240	0	0.205	0.92772	-0.50479	0.000417317	383	0.0106809
19:35627468:C:G	LGI4	-0.18858	-5.01331	1.0195e-05	0.37438	0.03762	35627468	35627468	rs1688002	35615417	35633355	0	0.489	0.32934	-0.57259	0.000417995	41	0.010682
10:81434332:C:T	RP11-506M13.3	-0.14571	-4.65354	3.2517e-05	0.3402	0.03131	81434332	81434332	rs7068445	81420647	81437248	0	0.25	0.19866	-0.73346	0.000422721	13	0.0107864
16:771286:C:T	FAM173A	0.29094	4.94244	1.2831e-05	0.36773	0.05887	771286	771286	rs11540049	770581	772601	0	0.466	4.44429	0.06546	0.000423423	33	0.010788
4:39111201:G:A	RP11-360F5.1	-0.02431	-5.15006	6.5316e-06	0.38707	0.00472	39111201	39111201	rs11096978	39114297	39128438	-3096	0.326	0.15923	-0.15265	0.000424554	65	0.0108005
10:52835732:T:C	RP11-96B5.3	-0.02036	-4.69488	2.8487e-05	0.34418	0.00434	52835732	52835732	rs12355844	52822339	52828313	7419	0.386	0.06791	-0.29977	0.000427305	15	0.0108541
2:99764592:T:C	LIPT1	0.06	4.78367	2.1422e-05	0.35269	0.01254	99764592	99764592	rs6542866	99771418	99779620	-6826	0.42	0.61546	0.09749	0.00042844	20	0.0108665
8:1764905:C:A	ARHGEF10	-0.36681	-5.5609	1.6962e-06	0.42405	0.06596	1764905	1764905	rs34425007	1772142	1906807	-7237	0.386	4.58854	-0.07994	0.000429139	253	0.0108679
22:41932774:A:G	POLR3H	-0.22869	-4.92531	1.3562e-05	0.36612	0.04643	41932774	41932774	rs116959331	41921808	41940610	0	0.209	2.49121	-0.0918	0.000433984	32	0.0109741
14:23491284:C:G	PSMB5	1.3586	4.7263	2.5757e-05	0.3472	0.28746	23491284	23491284	rs11846575	23485752	23504439	0	0.261	24.4562	0.05555	0.000437869	17	0.0110557
17:29228089:A:G	ADAP2	0.09696	4.55697	4.4238e-05	0.33085	0.02128	29228089	29228089	rs11658256	29233362	29286340	-5273	0.205	0.27415	0.35368	0.00044238	10	0.0111529
6:31914935:A:G	C2	-0.05244	-4.8005	2.0292e-05	0.35429	0.01092	31914935	31914935	rs1048709	31865562	31913449	1486	0.205	0.29743	-0.17631	0.000446424	22	0.0112212
1:46013933:T:C	AKR1A1	-0.78149	-4.86437	1.6516e-05	0.36036	0.16066	46013933	46013933	rs606542	46016215	46035721	-2282	0.395	11.8024	-0.06621	0.000445932	27	0.0112212
9:127906190:T:C	PPP6C	0.28795	5.00696	1.0408e-05	0.37379	0.05751	127906190	127906190	rs7024471	127908852	127952218	-2662	0.466	6.30394	0.04568	0.000447544	43	0.0112326
3:141886227:A:T	RP11-485G4.2	0.06855	4.479	5.6653e-05	0.32325	0.0153	141886227	141886227	rs7642239	141876369	141880820	5407	0.412	0.61079	0.11223	0.000453224	8	0.0113583
15:34331782:G:A	AVEN	0.32932	5.42274	2.6732e-06	0.41182	0.06073	34331782	34331782	rs2684941	34158428	34331377	405	0.477	3.72691	0.08836	0.000457117	171	0.0114323
3:62250256:G:A	PTPRG-AS1	0.29683	4.90898	1.4298e-05	0.36458	0.06047	62250256	62250256	rs62243885	62246540	62355005	0	0.489	1.95015	0.15221	0.000457536	32	0.0114323
12:122874960:A:G	RP11-450K4.1	-0.14898	-4.67221	3.0632e-05	0.342	0.03189	122874960	122874960	rs11616082	122880089	122885404	-5129	0.273	0.55238	-0.26971	0.00045948	15	0.0114639
14:55823965:A:C	ATG14	0.27851	5.09546	7.8044e-06	0.38202	0.05466	55823965	55823965	rs7154831	55833110	55878576	-9145	0.318	4.25171	0.0655	0.00046046	59	0.0114713
19:30088293:A:G	POP4	0.14404	5.02366	9.8581e-06	0.37535	0.02867	30088293	30088293	rs4805441	30094924	30108144	-6631	0.489	3.00318	0.04796	0.000463331	47	0.0115258
9:33521992:C:T	ANKRD18B	0.19912	4.96888	1.1777e-05	0.37022	0.04007	33521992	33521992	rs12005354	33524392	33573007	-2400	0.386	0.34986	0.56913	0.00047108	40	0.0117013
20:33857711:A:C	MMP24	-0.21149	-4.67741	3.0126e-05	0.3425	0.04522	33857711	33857711	rs2254207	33814457	33864801	0	0.205	0.91775	-0.23044	0.000482016	16	0.0119553
9:115202610:G:A	HSDL2	0.41345	5.14385	6.6652e-06	0.3865	0.08038	115202610	115202610	rs10123584	115142217	115234690	0	0.352	5.097	0.08112	0.00048656	73	0.0120502
1:1814354:C:T	RP1-140A9.1	-0.04027	-4.66763	3.1084e-05	0.34156	0.00863	1814354	1814354	rs35349711	1822910	1824097	-8556	0.22	0.0849	-0.47433	0.000497344	16	0.0122834
2:75950957:A:G	RP11-342K6.4	0.01919	4.62577	3.5531e-05	0.33752	0.00415	75950957	75950957	rs12713852	75946246	75947144	3813	0.295	0.08679	0.22107	0.000497434	14	0.0122834
6:33215902:G:A	HCG25	-0.02819	-4.69893	2.812e-05	0.34457	0.006	33215902	33215902	rs465666	33217311	33222766	-1409	0.33	0.1848	-0.15256	0.00050616	18	0.0124559
1:39488748:A:G	NDUFS5	-7.44355	-4.95484	1.2325e-05	0.3689	1.50228	39488748	39488748	rs2889683	39491990	39500308	-3242	0.284	49.4269	-0.1506	0.000505325	41	0.0124559
19:54603419:T:C	TFPT	-0.12653	-4.76117	2.3029e-05	0.35054	0.02657	54603419	54603419	rs10410390	54610320	54619055	-6901	0.432	1.80011	-0.07029	0.000506638	22	0.0124559
16:70518934:A:G	COG4	-0.29646	-4.81887	1.9127e-05	0.35604	0.06152	70518934	70518934	rs7200430	70514471	70557468	0	0.409	4.26844	-0.06945	0.000516429	27	0.0126781
5:79294234:G:A	THBS4	-0.23126	-5.17121	6.0958e-06	0.38901	0.04472	79294234	79294234	rs60565926	79287134	79379110	0	0.205	2.39131	-0.09671	0.000518143	85	0.0127017
11:557989:C:T	MIR210HG	-0.09337	-4.86005	1.6748e-05	0.35995	0.01921	557989	557989	rs7129811	565660	568457	-7671	0.409	0.82513	-0.11315	0.000519188	31	0.0127088
19:3761652:G:A	MRPL54	0.43573	4.92131	1.3739e-05	0.36574	0.08854	3761652	3761652	rs2302307	3762662	3768573	-1010	0.352	7.05563	0.06176	0.000522082	38	0.0127611
7:141362693:A:T	RP5-894A10.2	0.0912	4.11718	0.00017557	0.28755	0.02215	141362693	141362693	rs2269984	141352181	141356610	6083	0.205	0.78034	0.11688	0.00052671	3	0.0128555
2:671381:C:G	AC092159.2	0.0958	4.70279	2.7774e-05	0.34494	0.02037	671381	671381	rs12611628	677186	697371	-5805	0.452	0.15347	0.62421	0.000527706	19	0.0128612
4:185655487:G:T	MLF1IP	1.72028	4.83865	1.7945e-05	0.35792	0.35553	185655487	185655487	rs876838	185615772	185655287	200	0.284	10.4891	0.16401	0.00053835	30	0.0131017
7:30503280:T:C	NOD1	-0.12829	-4.84745	1.7443e-05	0.35876	0.02646	30503280	30503280	rs1558067	30464143	30518400	0	0.409	1.20872	-0.10613	0.000540733	31	0.013112
6:28408258:A:G	ZSCAN23	0.14651	4.81647	1.9275e-05	0.35581	0.03042	28408258	28408258	rs916403	28399707	28411279	0	0.386	1.17442	0.12475	0.0005397	28	0.013112
19:57787949:C:T	CTC-444N24.6	0.06705	4.97585	1.1513e-05	0.37087	0.01347	57787949	57787949	rs10414124	57778588	57791702	0	0.216	0.36269	0.18486	0.000541111	47	0.013112
5:176728400:G:A	RAB24	-0.04781	-4.59081	3.9722e-05	0.33413	0.01041	176728400	176728400	rs28419182	176728199	176730745	0	0.273	0.35009	-0.13656	0.000556108	14	0.0134561
16:77240217:G:C	SYCE1L	-0.97591	-5.04989	9.0524e-06	0.37779	0.19325	77240217	77240217	rs9928151	77233294	77247112	0	0.261	4.09651	-0.23823	0.000561249	62	0.013561
11:10830677:C:G	RP11-685M7.5	-0.08733	-4.75555	2.3449e-05	0.35	0.01836	10830677	10830677	rs16908333	10804860	10823172	7505	0.318	0.42448	-0.20574	0.000562776	24	0.0135784
7:45137525:C:T	TBRG4	0.21694	4.80114	2.0251e-05	0.35435	0.04519	45137525	45137525	rs34184908	45139699	45151646	-2174	0.307	3.12869	0.06934	0.000567028	28	0.0136614
10:99090713:C:T	FRAT1	0.05414	4.84082	1.782e-05	0.35813	0.01118	99090713	99090713	rs4919094	99079022	99081672	9041	0.307	0.27877	0.19421	0.00057024	32	0.0137192
5:175773021:T:C	RP11-843P14.1	-0.01886	-4.67743	3.0125e-05	0.3425	0.00403	175773021	175773021	rs428494	175781209	175783171	-8188	0.284	0.08679	-0.21728	0.000572375	19	0.0137509
3:126160529:A:G	CCDC37	-0.11066	-5.03352	9.5472e-06	0.37627	0.02198	126160529	126160529	rs4679244	126113782	126155399	5130	0.466	0.51067	-0.21669	0.000582379	61	0.0139713
X:118533366:G:A	SLC25A43	0.43226	5.00849	1.0356e-05	0.37393	0.08631	118533366	118533366	rs217976	118533023	118588441	0	0.293	0.97542	0.44315	0.000590292	57	0.014141
12:58182312:C:T	METTL21B	0.03653	4.66047	3.1803e-05	0.34087	0.00784	58182312	58182312	rs56177740	58165275	58176324	5988	0.318	0.1608	0.22718	0.000604257	19	0.014455
11:65477954:G:A	RNASEH2C	-0.83661	-4.7886	2.1085e-05	0.35316	0.17471	65477954	65477954	rs34007146	65482367	65488418	-4413	0.375	9.02886	-0.09266	0.000611465	29	0.0146066
8:27613316:G:A	CCDC25	0.58453	5.11087	7.4221e-06	0.38345	0.11437	27613316	27613316	rs13267051	27590835	27630170	0	0.42	7.62014	0.07671	0.000616034	83	0.0146949
19:31156723:A:C	CTC-565M22.1	0.02725	4.48075	5.6339e-05	0.32342	0.00608	31156723	31156723	rs2060242	31156181	31159554	0	0.341	0.09345	0.29159	0.000619729	11	0.0147622
14:88977140:C:T	RP11-507K2.2	0.03799	4.81216	1.9544e-05	0.3554	0.0079	88977140	88977140	rs11159857	88965678	88981433	0	0.291	0.16854	0.22543	0.000625408	32	0.0148764
4:175236849:G:A	CEP44	-0.13203	-4.76853	2.2491e-05	0.35124	0.02769	175236849	175236849	rs4695921	175204828	175254531	0	0.452	2.87422	-0.04594	0.000629748	28	0.0149374
5:52403786:A:G	CTD-2366F13.1	0.03126	4.89467	1.4975e-05	0.36323	0.00639	52403786	52403786	rs153601	52405672	52410956	-1886	0.489	0.1559	0.20051	0.00062895	42	0.0149374
9:91922649:C:T	CKS2	-2.99036	-4.37089	7.9671e-05	0.31265	0.68416	91922649	91922649	rs34878570	91926113	91931618	-3464	0.221	25.5608	-0.11699	0.000637368	8	0.0150546
1:19548981:C:T	RP1-43E13.2	0.29155	4.7424	2.4461e-05	0.34874	0.06148	19548981	19548981	rs12405382	19536995	19567198	0	0.273	2.47189	0.11795	0.000635986	26	0.0150546
1:114458958:A:G	DCLRE1B	0.10626	4.69002	2.8934e-05	0.34371	0.02266	114458958	114458958	rs1217444	114447763	114456708	2250	0.216	0.76484	0.13893	0.000636548	22	0.0150546
1:993360:C:A	AGRN	-0.20796	-4.79529	2.0636e-05	0.35379	0.04337	993360	993360	rs13303240	955503	991496	1864	0.386	1.25775	-0.16535	0.000639716	31	0.0150889
19:50197406:A:G	CPT1C	-0.45513	-4.40584	7.1373e-05	0.31609	0.1033	50197406	50197406	rs12981033	50194155	50216988	0	0.275	2.59576	-0.17534	0.000642357	9	0.01513
11:93055556:G:A	CCDC67	-0.02911	-5.30838	3.8913e-06	0.40153	0.00548	93055556	93055556	rs3020054	93063137	93171653	-7581	0.295	0.08815	-0.33019	0.000645956	166	0.0151935
5:169001157:C:T	SPDL1	-0.2389	-4.69366	2.8599e-05	0.34406	0.0509	169001157	169001157	rs25748	169010638	169031782	-9481	0.42	4.34802	-0.05494	0.000657777	23	0.015407
9:138389740:G:A	MRPS2	-0.26883	-4.78676	2.121e-05	0.35298	0.05616	138389740	138389740	rs3762067	138391830	138396519	-2090	0.386	5.52355	-0.04867	0.00065751	31	0.015407
1:108743059:G:C	RP11-483I13.5	0.03362	4.59959	3.8626e-05	0.33498	0.00731	108743059	108743059	rs663045	108742548	108744113	0	0.466	0.14143	0.23771	0.000656642	17	0.015407
18:72268888:C:G	LINC00909	0.09946	4.7189	2.6376e-05	0.34649	0.02108	72268888	72268888	rs10454723	72259010	72265744	3144	0.375	1.36329	0.07295	0.0006594	25	0.0154235
4:25174251:G:A	PI4K2B	0.57947	4.98853	1.105e-05	0.37206	0.11616	25174251	25174251	rs6838393	25162263	25280714	0	0.375	3.92185	0.14775	0.000663	60	0.0154862
2:24375230:A:G	RP11-507M3.1	0.02551	5.0062	1.0434e-05	0.37371	0.0051	24375230	24375230	rs6757275	24347236	24413305	0	0.375	0.10156	0.25122	0.000667776	64	0.0155762
17:33254856:G:A	CCT6B	-0.17675	-4.7258	2.5799e-05	0.34715	0.0374	33254856	33254856	rs2062101	33254878	33308097	-22	0.25	1.17048	-0.151	0.000670774	26	0.0156245
11:62437647:G:C	RP11-831H9.11	-0.01953	-4.56177	4.3569e-05	0.33131	0.00428	62437647	62437647	rs489778	62417166	62432650	4997	0.273	0.07494	-0.26066	0.000697104	16	0.0162094
17:74559287:T:C	ST6GALNAC2	-0.06835	-4.98285	1.1255e-05	0.37153	0.01372	74559287	74559287	rs4451979	74559792	74583038	-505	0.375	0.47524	-0.14383	0.00069781	62	0.0162094
6:146182515:C:G	RP11-545I5.3	0.13901	4.85019	1.7289e-05	0.35902	0.02866	146182515	146182515	rs2246132	146136048	146207721	0	0.298	1.37099	0.10139	0.000708849	41	0.0164431
10:70224532:C:G	DNA2	-0.55743	-4.40597	7.1344e-05	0.3161	0.12652	70224532	70224532	rs10998203	70173821	70231879	0	0.226	4.47041	-0.12469	0.00071344	10	0.0165269
20:49375427:T:C	PARD6B	0.2015	4.67716	3.0151e-05	0.34247	0.04308	49375427	49375427	rs6122973	49348081	49373332	2095	0.205	1.4483	0.13913	0.000723624	24	0.0167398
19:13053034:A:C	CTC-425F1.4	-0.19284	-4.17839	0.0001453	0.29363	0.04615	13053034	13053034	rs2974751	13054932	13055301	-1898	0.5	2.3848	-0.08086	0.0007265	5	0.0167832
7:1551716:A:G	INTS1	-0.14957	-4.95379	1.2367e-05	0.3688	0.03019	1551716	1551716	rs10282181	1509913	1545489	6227	0.466	2.93898	-0.05089	0.000729653	59	0.0168241
19:49442508:G:A	DHDH	0.07338	4.72242	2.6081e-05	0.34682	0.01554	49442508	49442508	rs10426890	49436939	49448226	0	0.256	0.15482	0.47399	0.000730268	28	0.0168241
2:46762200:A:G	ATP6V1E2	0.13474	5.02608	9.781e-06	0.37557	0.02681	46762200	46762200	rs60154242	46717889	46769696	0	0.352	1.02683	0.13122	0.000733575	75	0.0168772
16:57579726:A:G	CCDC102A	-0.16656	-4.71572	2.6647e-05	0.34618	0.03532	57579726	57579726	rs62036078	57546090	57570511	9215	0.337	1.53645	-0.10841	0.000746116	28	0.0171423
5:112187356:G:A	SRP19	0.23001	4.74681	2.4116e-05	0.34916	0.04846	112187356	112187356	rs395858	112196919	112205485	-9563	0.443	5.10661	0.04504	0.000747596	31	0.0171529
11:1774136:T:G	IFITM10	-0.0295	-4.745	2.4257e-05	0.34899	0.00622	1774136	1774136	rs8839	1753640	1771821	2315	0.261	0.10476	-0.28162	0.000751967	31	0.0172298
21:41154764:C:T	IGSF5	-0.06109	-5.1851	5.8254e-06	0.39029	0.01178	41154764	41154764	rs4818096	41117334	41174023	0	0.352	0.34501	-0.17706	0.000757302	130	0.0173284
8:104345778:A:G	FZD6	-0.45861	-4.87027	1.6204e-05	0.36092	0.09416	104345778	104345778	rs1403294	104310661	104345094	684	0.25	1.15121	-0.39837	0.000761588	47	0.0174029
1:15892415:A:C	AGMAT	-0.05072	-4.97456	1.1562e-05	0.37075	0.0102	15892415	15892415	rs2236215	15898848	15911605	-6433	0.261	0.18982	-0.2672	0.000763092	66	0.0174136
8:110316808:G:A	RP11-122A21.2	-0.01678	-4.77644	2.1926e-05	0.352	0.00351	110316808	110316808	rs2980629	110310827	110328742	0	0.409	0.085	-0.19742	0.00076741	35	0.0174884
1:65897981:G:A	LEPROT	-0.33253	-4.73669	2.4913e-05	0.34819	0.0702	65897981	65897981	rs1045895	65886270	65901690	0	0.398	4.36992	-0.07609	0.000772303	31	0.0175762
13:114012898:C:T	GRTP1-AS1	-0.04233	-4.74219	2.4477e-05	0.34872	0.00893	114012898	114012898	rs7317038	114005988	114016183	0	0.295	0.14893	-0.2842	0.000783264	32	0.0178016
15:76531450:C:T	C15orf27	0.14411	5.23978	4.8717e-06	0.39529	0.0275	76531450	76531450	rs11072579	76352178	76521462	9988	0.33	0.6042	0.23852	0.000784344	161	0.0178021
17:27035916:G:A	PROCA1	0.09434	3.61727	0.00079248	0.23754	0.02608	27035916	27035916	rs12950047	27030215	27038872	0	0.364	1.03965	0.09074	0.00079248	1	0.0179625
2:115938910:G:C	DPP10	-1.52327	-5.78588	8.0692e-07	0.44353	0.26327	115938910	115938910	rs12711820	115199876	116603328	0	0.5	8.47405	-0.17976	0.00079643	987	0.0180038
7:129708425:T:C	KLHDC10	0.35566	4.80639	1.9911e-05	0.35485	0.074	129708425	129708425	rs12706915	129710350	129775560	-1925	0.216	6.8621	0.05183	0.00079644	40	0.0180038
9:136890591:C:T	LINC00094	0.30597	4.77814	2.1807e-05	0.35216	0.06403	136890591	136890591	rs401826	136890561	136899788	0	0.284	4.53575	0.06746	0.000806859	37	0.0182149
2:30663110:T:C	LCLAT1	-0.33385	-5.24846	4.7352e-06	0.39609	0.06361	30663110	30663110	rs6724421	30670092	30867091	-6982	0.477	5.6045	-0.05957	0.000809719	171	0.0182245
11:78274652:T:G	NARS2	0.58554	5.11862	7.2369e-06	0.38417	0.11439	78274652	78274652	rs10793333	78147007	78285919	0	0.205	6.23687	0.09388	0.000810533	112	0.0182245
7:149570693:A:C	ATP6V0E2	0.77164	4.8165	1.9273e-05	0.35581	0.16021	149570693	149570693	rs4401760	149570057	149577784	0	0.352	6.5443	0.11791	0.000809466	42	0.0182245
8:22477807:T:C	CCAR2	-0.30104	-4.85947	1.6779e-05	0.3599	0.06195	22477807	22477807	rs1545837	22462145	22479027	0	0.42	3.5719	-0.08428	0.000822171	49	0.0184616
1:74669911:T:C	LRRIQ3	-0.11368	-5.0785	8.2475e-06	0.38045	0.02238	74669911	74669911	rs9425023	74491699	74663871	6040	0.477	0.16234	-0.70025	0.00082475	100	0.0184948
9:43687069:G:A	CNTNAP3B	-0.87279	-4.28509	0.00010425	0.3042	0.20368	43687069	43687069	rs28636637	43684902	43924049	0	0.44	1.91985	-0.45461	0.000834	8	0.0186774
14:23225698:T:C	CTD-2555K7.2	0.1254	5.06492	8.6203e-06	0.37919	0.02476	23225698	23225698	rs4982661	23171820	23235771	0	0.442	0.68127	0.18407	0.000836169	97	0.0187011
14:59943174:T:C	L3HYPDH	0.09499	4.75589	2.3423e-05	0.35003	0.01997	59943174	59943174	rs3736994	59927081	59951148	0	0.33	0.93629	0.10145	0.000843228	36	0.018834
5:78533584:G:C	DMGDH	0.17403	5.27492	4.3422e-06	0.39849	0.03299	78533584	78533584	rs72764988	78293438	78531861	1723	0.364	0.71731	0.24262	0.000855413	197	0.0190808
2:55809054:A:G	SMEK2	0.348	4.86125	1.6683e-05	0.36007	0.07159	55809054	55809054	rs1975487	55774428	55846015	0	0.451	7.49237	0.04645	0.000867516	52	0.0193252
8:74592285:A:G	RP11-463D19.1	0.27155	4.78356	2.1429e-05	0.35268	0.05677	74592285	74592285	rs57990472	74582676	74645132	0	0.226	1.97964	0.13717	0.000878589	41	0.019546
2:224835369:C:T	MRPL44	-0.19925	-4.72218	2.6101e-05	0.3468	0.04219	224835369	224835369	rs1025734	224822121	224832431	2938	0.432	5.20947	-0.03825	0.000887434	34	0.019639
3:45008298:T:C	EXOSC7	0.41761	4.80273	2.0147e-05	0.3545	0.08695	45008298	45008298	rs6781650	45016733	45077558	-8435	0.42	6.86139	0.06086	0.000886468	44	0.019639
18:5253847:G:A	LINC00667	0.42754	4.97267	1.1633e-05	0.37057	0.08598	5253847	5253847	rs57998519	5232875	5246507	7340	0.261	3.1423	0.13606	0.000884108	76	0.019639
15:58892675:T:C	RP11-50C13.1	0.02455	4.04131	0.00022171	0.27999	0.00607	58892675	58892675	rs4775083	58879706	58883875	8800	0.352	0.07814	0.31412	0.00088684	4	0.019639
2:232364692:T:C	LINC00471	-0.03624	-4.84633	1.7506e-05	0.35865	0.00748	232364692	232364692	rs13388487	232373137	232379050	-8445	0.205	0.19747	-0.18352	0.000892806	51	0.0197319
5:75392344:T:C	SV2C	0.63776	5.43549	2.5635e-06	0.41295	0.11733	75392344	75392344	rs10074384	75378997	75649764	0	0.216	1.01725	0.62694	0.000910042	355	0.0200865
1:166876079:T:C	RP4-782G3.1	0.08621	4.5124	5.0964e-05	0.32651	0.0191	166876079	166876079	rs7552562	166864948	166877317	0	0.375	0.29355	0.29368	0.000917352	18	0.0202214
19:50344969:A:G	MED25	0.18516	4.48752	5.5145e-05	0.32408	0.04126	50344969	50344969	rs10424397	50321539	50342073	2896	0.291	3.69221	0.05015	0.000937465	17	0.0206111
8:82735459:A:G	SNX16	0.16613	4.79916	2.038e-05	0.35416	0.03462	82735459	82735459	rs2635490	82711816	82755101	0	0.475	1.12111	0.14818	0.00093748	46	0.0206111
11:114262887:A:G	RP11-212D19.4	-0.02798	-4.86404	1.6533e-05	0.36033	0.00575	114262887	114262887	rs2155805	114271404	114314654	-8517	0.443	0.14945	-0.18721	0.000942381	57	0.020638
22:24020575:C:T	GUSBP11	-0.11988	-5.18367	5.8527e-06	0.39016	0.02313	24020575	24020575	rs10427834	23980674	24059543	0	0.453	1.28481	-0.09331	0.000942285	161	0.020638
2:44534321:C:A	SLC3A1	0.07532	4.84203	1.7751e-05	0.35824	0.01555	44534321	44534321	rs12470084	44502599	44548633	0	0.443	0.39186	0.1922	0.000940803	53	0.020638
4:154714116:A:T	SFRP2	-22.261	-4.46403	5.9399e-05	0.32179	4.98674	154714116	154714116	rs1456389	154701744	154710272	3844	0.455	77.7114	-0.28646	0.000950384	16	0.0207863
6:116650558:A:G	DSE	-0.88877	-5.20863	5.3942e-06	0.39245	0.17063	116650558	116650558	rs62423855	116575336	116762424	0	0.205	7.14136	-0.12445	0.000954773	177	0.0208552
12:7007476:C:T	SPSB2	0.25535	4.64526	3.3388e-05	0.3394	0.05497	7007476	7007476	rs2365572;ss1388026214	6980099	6998522	8954	0.261	0.50609	0.50455	0.000968252	29	0.0211222
7:27775628:G:C	AC004549.6	-0.01568	-4.48608	5.5397e-05	0.32394	0.00349	27775628	27775628	rs17155702	27773014	27780014	0	0.341	0.07431	-0.21096	0.000997146	18	0.0216963
14:77559321:T:G	KIAA1737	0.06427	4.66709	3.1137e-05	0.3415	0.01377	77559321	77559321	rs158106	77564440	77583630	-5119	0.318	0.90862	0.07074	0.000996384	32	0.0216963
7:2777825:A:G	GNA12	0.28484	5.16137	6.2948e-06	0.38811	0.05519	2777825	2777825	rs798518	2767746	2883958	0	0.295	5.23368	0.05442	0.00100717	160	0.0218861
1:26497340:A:C	CNKSR1	0.02498	4.68817	2.9106e-05	0.34353	0.00533	26497340	26497340	rs8768	26503894	26516377	-6554	0.227	0.09333	0.26768	0.00101871	35	0.0221084
2:61417617:A:G	AHSA2	0.25244	4.52532	4.8917e-05	0.32777	0.05578	61417617	61417617	rs777591	61404553	61418338	0	0.386	2.10693	0.11982	0.00102726	21	0.0222652
19:58010642:T:C	ZNF419	-0.07217	-4.73702	2.4887e-05	0.34822	0.01523	58010642	58010642	rs7255481	57999079	58006048	4594	0.256	0.50486	-0.14294	0.00104525	42	0.0225971
17:26676135:C:T	TMEM199	0.12853	4.39162	7.4643e-05	0.31469	0.02927	26676135	26676135	rs13469	26684604	26708716	-8469	0.466	2.05358	0.06259	0.001045	14	0.0225971
14:95621132:A:G	DICER1-AS1	-0.10833	-4.34053	8.7638e-05	0.30967	0.02496	95621132	95621132	rs11160232	95623982	95646263	-2850	0.239	1.23348	-0.08782	0.00105166	12	0.0226802
11:18335684:G:A	GTF2H1	0.1788	4.71197	2.6969e-05	0.34582	0.03795	18335684	18335684	rs10832918	18343842	18388591	-8158	0.398	3.08037	0.05804	0.00105179	39	0.0226802
22:26847237:G:A	HPS4	0.11746	4.43051	6.6032e-05	0.31851	0.02651	26847237	26847237	rs5761533	26839389	26879803	0	0.489	2.83063	0.0415	0.00105651	16	0.0227528
18:29515236:G:A	RP11-326K13.4	0.02038	4.33809	8.8311e-05	0.30943	0.0047	29515236	29515236	rs7239951	29522538	29524119	-7302	0.366	0.08427	0.24184	0.00105973	12	0.022793
6:30571471:T:C	ABCF1	0.472	4.56676	4.2882e-05	0.3318	0.10335	30571471	30571471	rs1264423	30539153	30564956	6515	0.375	9.91636	0.0476	0.00107205	25	0.0230286
17:34253191:G:C	RDM1	-0.10719	-4.50862	5.1578e-05	0.32614	0.02377	34253191	34253191	rs28695841;rs2702950	34245070	34257777	0	0.273	0.75185	-0.14257	0.00108314	21	0.0232171
11:10192648:C:T	RP11-748C4.1	0.0535	4.61	3.7365e-05	0.33599	0.0116	10192648	10192648	rs56758314	10170739	10186656	5992	0.36	0.37628	0.14217	0.00108358	29	0.0232171
20:44402115:A:C	WFDC3	0.02392	4.92833	1.3431e-05	0.3664	0.00485	44402115	44402115	rs6073905	44376583	44420571	0	0.398	0.10718	0.2232	0.00108791	81	0.0232802
22:41929175:T:G	ACO2	0.29749	4.6487	3.3023e-05	0.33973	0.06399	41929175	41929175	rs2076198	41865129	41924993	4182	0.489	5.71441	0.05206	0.00108976	33	0.0232901
7:54616374:C:T	VSTM2A	-0.06161	-4.45742	6.0653e-05	0.32114	0.01382	54616374	54616374	rs6953495	54610018	54638773	0	0.221	0.13463	-0.45765	0.00109175	18	0.0233032
6:30160055:G:C	TRIM26	-0.13585	-4.69858	2.8151e-05	0.34454	0.02891	30160055	30160055	rs2284165	30152232	30181204	0	0.273	2.12888	-0.06381	0.00109789	39	0.0234045
17:45906757:T:C	MRPL10	0.24516	4.58248	4.079e-05	0.33332	0.0535	45906757	45906757	rs62076131	45900638	45908900	0	0.337	4.93997	0.04963	0.00110133	27	0.0234482
1:33806556:G:A	RP11-415J8.5	0.08686	4.64371	3.3553e-05	0.33925	0.0187	33806556	33806556	rs4564102	33815953	33828846	-9397	0.25	0.49723	0.17468	0.00110725	33	0.0235444
11:32092819:T:C	RCN1	-2.13597	-5.28494	4.202e-06	0.3994	0.40416	32092819	32092819	rs224607	31833939	32127301	0	0.295	27.3404	-0.07812	0.00110933	264	0.0235589
7:138491500:A:G	TMEM213	-0.05152	-4.84791	1.7417e-05	0.3588	0.01063	138491500	138491500	rs6976426	138482695	138522846	0	0.216	0.30299	-0.17005	0.00114952	66	0.0242292
6:96015557:C:G	MANEA-AS1	-0.05354	-4.5328	4.777e-05	0.3285	0.01181	96015557	96015557	rs9488308	96023059	96025326	-7502	0.395	0.3198	-0.16741	0.00114648	24	0.0242292
10:5477131:C:T	NET1	-0.26046	-4.8241	1.8807e-05	0.35654	0.05399	5477131	5477131	rs10795277	5454514	5500426	0	0.455	2.97171	-0.08765	0.00114723	61	0.0242292
6:10758323:G:T	MAK	-0.27504	-4.85358	1.7101e-05	0.35934	0.05667	10758323	10758323	rs561325	10762956	10838764	-4633	0.295	3.26666	-0.0842	0.00114577	67	0.0242292
2:99771272:C:T	MITD1	-0.19089	-4.58239	4.0802e-05	0.33332	0.04166	99771272	99771272	rs2632261	99777890	99797521	-6618	0.352	4.26931	-0.04471	0.00114246	28	0.0242292
19:10332988:C:T	CTD-2369P2.2	0.11332	4.42307	6.7601e-05	0.31778	0.02562	10332988	10332988	rs10409243	10332111	10333870	0	0.307	0.66943	0.16928	0.00114922	17	0.0242292
5:109940707:G:T	TMEM232	0.69896	4.83774	1.7998e-05	0.35783	0.14448	109940707	109940707	rs6897672	109624934	110074657	0	0.314	4.64481	0.15048	0.00115187	64	0.0242483
9:132603396:G:T	C9orf78	-0.32121	-4.70421	2.7648e-05	0.34508	0.06828	132603396	132603396	rs13297359	132589569	132598142	5254	0.205	4.77409	-0.06728	0.00116122	42	0.0243985
17:5190245:A:G	RABEP1	0.39929	4.97305	1.1619e-05	0.37061	0.08029	5190245	5190245	rs2585294	5185558	5289129	0	0.466	8.94403	0.04464	0.0011619	100	0.0243985
19:36260872:T:A	AC002398.13	0.03293	4.46578	5.9071e-05	0.32196	0.00737	36260872	36260872	rs56693576	36260046	36261930	0	0.216	0.08915	0.36941	0.00118142	20	0.0247775
1:222991691:A:G	RP11-452F19.3	0.1143	4.53322	4.7706e-05	0.32854	0.02521	222991691	222991691	rs4609435	222988364	223010726	0	0.233	0.62477	0.18295	0.00119265	25	0.0249819
12:9811352:A:G	RP11-705C15.5	-0.26751	-4.51891	4.9922e-05	0.32714	0.0592	9811352	9811352	rs10771996;ss1388110300	9795468	9809666	1686	0.205	0.61895	-0.4322	0.00119813	24	0.0250654
3:116078728:G:C	LSAMP-AS1	0.16872	3.84368	0.00040412	0.26022	0.0439	116078728	116078728	rs6786250	116078871	116088937	-143	0.307	0.69657	0.24222	0.00121236	3	0.0253317
7:77423574:G:A	TMEM60	-0.18063	-4.29373	0.00010147	0.30505	0.04207	77423574	77423574	rs7953	77423045	77427897	0	0.455	3.64912	-0.0495	0.00121764	12	0.0254105
2:104489351:C:T	RP11-76I14.1	1.55201	4.88866	1.5269e-05	0.36266	0.31747	104489351	104489351	rs3860446	104490768	104694236	-1417	0.25	1.98101	0.78344	0.00123679	81	0.0257782
14:27180705:A:G	NOVA1-AS1	-0.29988	-5.07788	8.2642e-06	0.38039	0.05906	27180705	27180705	rs6575142	27067618	27275673	0	0.205	0.60532	-0.49541	0.00128922	156	0.0268377
10:51823059:G:A	FAM21A	0.08672	4.29796	0.00010014	0.30547	0.02018	51823059	51823059	rs10825022	51827648	51893269	-4589	0.455	0.4726	0.1835	0.00130182	13	0.0270666
2:48867149:C:T	LHCGR	0.11487	5.01833	1.003e-05	0.37485	0.02289	48867149	48867149	rs60795988	48859428	48982880	0	0.273	0.22633	0.50754	0.0013039	130	0.0270764
7:65718936:T:G	TPST1	-0.74555	-5.03846	9.3952e-06	0.37673	0.14797	65718936	65718936	rs6951503	65670186	65885530	0	0.381	10.6295	-0.07014	0.00130593	139	0.0270852
7:5014683:A:G	RBAK-RBAKDN	0.25293	5.00442	1.0494e-05	0.37355	0.05054	5014683	5014683	rs13245015	5023349	5112852	-8666	0.345	4.75331	0.05321	0.00131175	125	0.0271724
10:135196301:C:A	PAOX	0.1382	4.17396	0.00014731	0.29319	0.03311	135196301	135196301	rs4838735	135192695	135205198	0	0.3	0.9756	0.14165	0.00132579	9	0.0274295
5:72844148:A:C	ANKRA2	-0.10719	-4.57134	4.2262e-05	0.33224	0.02345	72844148	72844148	rs819590	72848160	72861511	-4012	0.337	1.64441	-0.06518	0.00135238	32	0.0279454
19:52825032:C:T	ZNF480	-0.17275	-4.56069	4.3718e-05	0.33121	0.03788	52825032	52825032	rs13343641	52800430	52829175	0	0.295	2.07157	-0.08339	0.00135526	31	0.0279705
17:29049918:T:C	CTD-2349P21.5	-0.03639	-3.66651	0.00068547	0.24247	0.00992	29049918	29049918	rs7209190	29056487	29058220	-6569	0.318	0.29788	-0.12216	0.00137094	2	0.028197
22:39096602:T:C	JOSD1	-0.18479	-4.51401	5.0704e-05	0.32667	0.04094	39096602	39096602	rs6519133	39081548	39097561	0	0.341	2.3312	-0.07927	0.00136901	27	0.028197
19:18053340:T:C	CCDC124	0.42062	4.65226	3.2649e-05	0.34007	0.09041	18053340	18053340	rs4808105	18043825	18054800	0	0.33	8.57535	0.04905	0.00137126	42	0.028197
6:2873838:G:C	RP11-420G6.4	-0.03429	-4.85998	1.6752e-05	0.35995	0.00705	2873838	2873838	rs13195721	2854896	2881641	0	0.455	0.08376	-0.40934	0.00137366	82	0.028212
21:37399433:T:C	SETD4	-0.18947	-4.77059	2.2343e-05	0.35144	0.03972	37399433	37399433	rs13047144	37406839	37451687	-7406	0.398	1.97749	-0.09581	0.00138527	62	0.0284157
1:249139233:G:A	ZNF692	0.09877	3.41767	0.0014147	0.21759	0.0289	249139233	249139233	rs6684471	249144205	249153343	-4972	0.273	1.18162	0.08359	0.0014147	1	0.0289841
3:10062214:A:G	EMC3	-0.17688	-4.01588	0.00023965	0.27745	0.04404	10062214	10062214	rs28787644	10004221	10052800	9414	0.233	5.31207	-0.0333	0.0014379	6	0.0294237
8:42911986:T:A	FNTA	0.27808	3.40855	0.0014522	0.21668	0.08158	42911986	42911986	rs12541969	42889337	42940931	0	0.318	6.34484	0.04383	0.0014522	1	0.0296802
1:65939158:A:G	LEPR	-0.22297	-5.20689	5.4249e-06	0.39229	0.04282	65939158	65939158	rs17412368	65886248	66107242	0	0.477	1.1125	-0.20042	0.001481	273	0.0302321
16:3183409:G:A	RP11-473M20.14	0.13223	4.51946	4.9835e-05	0.3272	0.02926	3183409	3183409	rs4785929	3166043	3184883	0	0.489	1.92095	0.06883	0.00149505	30	0.030482
17:61692495:C:T	MAP3K3	0.13263	4.67609	3.0254e-05	0.34237	0.02836	61692495	61692495	rs111422442	61699775	61773663	-7280	0.284	2.56117	0.05178	0.0015127	50	0.0308046
12:53843544:C:A	PRR13	-0.24955	-4.16421	0.00015182	0.29222	0.05993	53843544	53843544	rs111379945	53835389	53840429	3115	0.209	2.93675	-0.08497	0.0015182	10	0.0308792
18:53117304:A:G	RP11-619L19.1	-0.17736	-4.24487	0.00011818	0.30022	0.04178	53117304	53117304	rs1452788	53119764	53150171	-2460	0.295	1.00312	-0.17681	0.00153634	13	0.0311913
15:99488081:G:A	RP11-654A16.3	0.09932	5.09394	7.8431e-06	0.38188	0.0195	99488081	99488081	rs2684792	99497378	99646030	-9297	0.341	0.69954	0.14198	0.00153725	196	0.0311913
17:7355621:A:C	CHRNB1	0.13987	4.24385	0.00011856	0.30012	0.03296	7355621	7355621	rs12600861	7348380	7361026	0	0.314	0.84817	0.1649	0.00154128	13	0.0312355
6:31922254:A:C	SKIV2L	0.07909	4.24252	0.00011905	0.29999	0.01864	31922254	31922254	rs630379	31926857	31937532	-4603	0.273	1.01396	0.078	0.00154765	13	0.0313269
19:15090314:T:C	SLC1A6	0.2737	5.07744	8.2761e-06	0.38035	0.0539	15090314	15090314	rs7259656	15060846	15133802	0	0.227	1.10361	0.248	0.00155591	188	0.0314562
14:104020454:T:C	RP11-894P9.2	-0.02078	-4.54398	4.6103e-05	0.32959	0.00457	104020454	104020454	rs752624	104019758	104028214	0	0.33	0.10969	-0.18943	0.0015675	34	0.0316526
1:40838065:T:C	SMAP2	0.30217	4.64805	3.3092e-05	0.33967	0.06501	40838065	40838065	rs112055	40810522	40888998	0	0.409	2.29115	0.13188	0.00158842	48	0.0320365
7:66213108:C:T	RP11-792A8.4	-0.24464	-4.33774	8.8407e-05	0.30939	0.0564	66213108	66213108	rs13227951	66204816	66205372	7736	0.409	2.40289	-0.10181	0.00159133	18	0.0320423
6:31509284:G:C	DDX39B	-0.27506	-4.50914	5.1494e-05	0.32619	0.061	31509284	31509284	rs3130059	31497996	31510225	0	0.261	3.94727	-0.06968	0.00159631	31	0.0320423
2:96658588:A:G	ANKRD36C	0.32723	4.49892	5.3189e-05	0.3252	0.07273	96658588	96658588	rs11687113	96514587	96657541	1047	0.364	4.06281	0.08054	0.00159567	30	0.0320423
1:165668293:G:T	ALDH9A1	0.56468	4.89609	1.4907e-05	0.36336	0.11533	165668293	165668293	rs4657468	165631453	165668100	193	0.33	4.71968	0.11964	0.00159505	107	0.0320423
3:93716757:G:A	ARL13B	-0.28027	-4.17649	0.00014616	0.29344	0.06711	93716757	93716757	rs35793773	93698983	93774512	0	0.42	4.72635	-0.0593	0.00160776	11	0.0322337
14:71561474:A:G	PCNX	-0.74845	-4.94107	1.2888e-05	0.3676	0.15148	71561474	71561474	rs7145285	71374122	71582099	0	0.442	11.5056	-0.06505	0.001611	125	0.0322602
7:100439147:T:A	RP11-126L15.4	-0.0366	-4.44778	6.2529e-05	0.3202	0.00823	100439147	100439147	rs4727465	100434936	100450238	0	0.239	0.18414	-0.19877	0.00162575	26	0.0325135
15:59984779:C:A	BNIP2	0.22462	4.82575	1.8707e-05	0.3567	0.04655	59984779	59984779	rs7183831	59951345	59981733	3046	0.395	4.34733	0.05167	0.00162751	87	0.0325135
9:116834388:T:G	AMBP	-0.03331	-4.64918	3.2972e-05	0.33978	0.00717	116834388	116834388	rs4979336	116822407	116840752	0	0.239	0.07863	-0.42371	0.0016486	50	0.0328725
6:116836475:T:C	FAM26E	0.11413	4.37543	7.8542e-05	0.3131	0.02609	116836475	116836475	rs881864	116832809	116845955	0	0.398	0.35967	0.31733	0.00164938	21	0.0328725
18:72163459:A:T	CNDP2	0.58607	4.5167	5.0274e-05	0.32693	0.12976	72163459	72163459	rs6566810	72163051	72188366	0	0.227	5.30406	0.11049	0.00165904	33	0.032948
11:17368133:T:A	NCR3LG1	0.08861	4.66547	3.1299e-05	0.34135	0.01899	17368133	17368133	rs10832772	17373273	17398888	-5140	0.375	0.57211	0.15488	0.00165885	53	0.032948
9:96099377:G:A	C9orf129	0.0588	4.45361	6.1388e-05	0.32077	0.0132	96099377	96099377	rs2927572	96080481	96108696	0	0.318	0.18649	0.31527	0.00165748	27	0.032948
7:76252088:G:A	POMZP3	-0.262	-4.19295	0.00013889	0.29508	0.06249	76252088	76252088	rs140707517;rs62475945	76239303	76256578	0	0.25	1.72746	-0.15167	0.00166668	12	0.0330218
3:10173000:T:C	BRK1	-3.01376	-4.13434	0.00016652	0.28925	0.72896	10173000	10173000	rs112167896	10157276	10168874	4126	0.209	29.9869	-0.1005	0.0016652	10	0.0330218
10:124686656:T:C	C10orf88	0.0869	4.52419	4.9093e-05	0.32766	0.01921	124686656	124686656	rs10794579	124690419	124713919	-3763	0.443	1.38412	0.06278	0.00166916	34	0.0330321
3:160834682:A:G	NMD3	-0.23772	-4.82445	1.8786e-05	0.35657	0.04927	160834682	160834682	rs1841526	160822484	160971320	0	0.439	2.49292	-0.09536	0.00169074	90	0.0334199
3:11305584:A:T	ATG7	0.44492	5.14281	6.6881e-06	0.3864	0.08651	11305584	11305584	rs346071	11313995	11599139	-8411	0.386	7.963	0.05587	0.00171884	257	0.0339355
11:82625160:G:A	C11orf82	-0.12232	-4.51677	5.0263e-05	0.32694	0.02708	82625160	82625160	rs7124273	82611017	82669319	0	0.477	1.37417	-0.08902	0.00175921	35	0.0346918
15:77334787:T:C	TSPAN3	0.57703	4.39652	7.3499e-05	0.31517	0.13125	77334787	77334787	rs11630497	77336359	77376326	-1572	0.352	14.3459	0.04022	0.00176398	24	0.0347452
16:84206843:C:G	TAF1C	-0.09407	-4.72731	2.5675e-05	0.34729	0.0199	84206843	84206843	rs4489992	84211458	84220669	-4615	0.42	0.94838	-0.09919	0.00177158	69	0.0347802
20:18775235:G:T	RP5-1068E13.7	0.03781	4.26605	0.00011063	0.30232	0.00886	18775235	18775235	rs7262320	18775173	18776711	0	0.261	0.18911	0.19992	0.00177008	16	0.0347802
1:8084213:C:T	RP11-431K24.1	0.0413	4.85473	1.7038e-05	0.35945	0.00851	8084213	8084213	rs4274087	8086798	8182762	-2585	0.364	0.13689	0.30173	0.00177195	104	0.0347802
19:45390333:A:G	CTB-129P6.4	-0.02938	-4.41906	6.846e-05	0.31739	0.00665	45390333	45390333	rs283815	45385284	45394133	0	0.25	0.195	-0.15066	0.00177996	26	0.0348562
7:36196289:A:G	EEPD1	0.27121	5.01936	9.9968e-06	0.37494	0.05403	36196289	36196289	rs2726056	36192758	36341152	0	0.352	1.8193	0.14907	0.00177943	178	0.0348562
8:144658711:G:A	NAPRT1	0.10829	4.44081	6.3921e-05	0.31952	0.02439	144658711	144658711	rs872935	144656955	144660819	0	0.466	0.39922	0.27125	0.00178979	28	0.0350079
6:167371251:G:A	RNASET2	-0.22448	-4.43837	6.4415e-05	0.31928	0.05058	167371251	167371251	rs3756838	167342992	167370679	572	0.227	2.25956	-0.09935	0.00180362	28	0.0352375
14:51124353:G:A	SAV1	-0.22845	-4.5228	4.9309e-05	0.32752	0.05051	51124353	51124353	rs3015493	51098776	51135049	0	0.227	2.97161	-0.07688	0.00182443	37	0.0356029
12:112418146:C:A	TMEM116	0.13965	3.70044	0.00061997	0.24587	0.03774	112418146	112418146	rs2339907	112369086	112450970	0	0.216	1.55656	0.08972	0.00185991	3	0.0362532
22:38481516:G:A	BAIAP2L2	-0.07628	-4.53186	4.7913e-05	0.32841	0.01683	38481516	38481516	rs9610902	38480896	38506677	0	0.409	0.30467	-0.25037	0.00186861	39	0.0363806
5:1796813:T:C	MRPL36	-0.41834	-4.53884	4.6862e-05	0.32908	0.09217	1796813	1796813	rs4975847	1798500	1801480	-1687	0.489	6.18704	-0.06762	0.00187448	40	0.0364528
12:22695242:C:A	C2CD5	-1.09435	-3.31821	0.0018781	0.2077	0.3298	22695242	22695242	rs11046462	22601517	22697480	0	0.205	5.82547	-0.18786	0.0018781	1	0.0364811
20:52556423:A:G	AC005220.3	-0.03669	-4.36186	8.1962e-05	0.31177	0.00841	52556423	52556423	rs6022863	52556699	52559047	-276	0.307	0.1781	-0.20603	0.00188513	23	0.0365754
7:5488045:C:T	FBXL18	0.12964	4.8091	1.9738e-05	0.35511	0.02696	5488045	5488045	rs13228854	5470966	5553429	0	0.261	1.66366	0.07792	0.00189485	96	0.0367217
6:135345459:T:A	HBS1L	-0.35961	-4.93776	1.3026e-05	0.36729	0.07283	135345459	135345459	rs4896127	135281516	135424194	0	0.417	6.04308	-0.05951	0.0019018	146	0.036814
15:25808234:C:T	AC124997.1	-0.09621	-4.94306	1.2805e-05	0.36779	0.01946	25808234	25808234	rs2628617	25729978	25823938	0	0.443	0.58507	-0.16444	0.00190795	149	0.0368906
5:112692834:A:T	CTD-2201G3.1	0.10647	4.86374	1.6549e-05	0.3603	0.02189	112692834	112692834	rs6594704	112658725	112772871	0	0.42	0.77946	0.13659	0.00191968	116	0.037075
9:35734956:C:T	GBA2	-0.1015	-4.14365	0.00016179	0.29018	0.0245	35734956	35734956	rs10814274	35736863	35749983	-1907	0.466	1.57545	-0.06443	0.00194148	12	0.037453
11:73680776:C:T	UCP2	0.94887	4.33654	8.8741e-05	0.30927	0.21881	73680776	73680776	rs72982971	73685712	73694352	-4936	0.295	5.2876	0.17945	0.0019523	22	0.0376187
6:3022167:T:C	RP1-90J20.11	-0.02936	-4.69967	2.8054e-05	0.34464	0.00625	3022167	3022167	rs4959754	3025025	3027659	-2858	0.33	0.12376	-0.23726	0.00199183	71	0.0382928
19:5897847:T:G	VMAC	-0.03492	-4.29992	9.9525e-05	0.30566	0.00812	5897847	5897847	rs7255840	5904869	5910864	-7022	0.409	0.22854	-0.15281	0.0019905	20	0.0382928
22:51062938:C:T	ARSA	-0.11507	-4.38156	7.7043e-05	0.3137	0.02626	51062938	51062938	rs5770953	51061182	51066607	0	0.261	0.72467	-0.15879	0.00200312	26	0.0383954
21:43289997:C:T	PRDM15	-0.11447	-4.91576	1.3988e-05	0.36522	0.02329	43289997	43289997	rs12151990	43218385	43299591	0	0.216	0.9666	-0.11842	0.00200028	143	0.0383954
21:46714641:C:T	BX322557.10	-0.12455	-4.39305	7.4307e-05	0.31483	0.02835	46714641	46714641	rs2838868	46707967	46711653	2988	0.205	1.10023	-0.1132	0.00200629	27	0.0383954
16:56498493:T:C	BBS2	-0.17051	-4.40488	7.1589e-05	0.31599	0.03871	56498493	56498493	rs72814488	56500748	56554195	-2255	0.25	1.68191	-0.10138	0.00200449	28	0.0383954
9:95729313:G:A	FGD3	-0.151	-4.78056	2.1637e-05	0.35239	0.03159	95729313	95729313	rs34739544	95709733	95798518	0	0.369	0.61341	-0.24616	0.00201224	93	0.0384219
7:23145295:T:G	KLHL7	-0.63371	-4.74907	2.3942e-05	0.34938	0.13344	23145295	23145295	rs10256996	23145353	23217533	-58	0.489	9.1553	-0.06922	0.00201113	84	0.0384219
6:170190659:G:T	LINC00574	-0.04476	-4.54434	4.6051e-05	0.32962	0.00985	170190659	170190659	rs3800550	170190417	170202969	0	0.216	0.18962	-0.23605	0.00202624	44	0.0386455
17:45908551:G:C	SCRN2	0.17688	4.27332	0.00010815	0.30304	0.04139	45908551	45908551	rs16948590	45915058	45918699	-6507	0.352	1.40445	0.12594	0.00205485	19	0.0391468
17:35782182:T:G	TADA2A	0.17085	4.79825	2.044e-05	0.35408	0.03561	35782182	35782182	rs144012031	35766965	35839835	0	0.375	2.26085	0.07557	0.00206444	101	0.039285
17:3504674:G:A	RP11-235E17.4	-0.01545	-4.46571	5.9084e-05	0.32195	0.00346	3504674	3504674	rs161378	3505055	3505566	-381	0.386	0.08691	-0.17774	0.00206794	35	0.0393072
3:12526188:G:T	TSEN2	-0.28473	-4.59565	3.9114e-05	0.3346	0.06196	12526188	12526188	rs709161	12525931	12581122	0	0.477	4.13324	-0.06889	0.00207304	53	0.0393598
19:50151686:T:A	SCAF1	-0.08977	-3.94462	0.0002978	0.27033	0.02276	50151686	50151686	rs7508601	50145382	50161899	0	0.443	3.32239	-0.02702	0.0020846	7	0.0395346
10:71916826:C:T	SAR1A	-0.40523	-4.35152	8.4667e-05	0.31075	0.09312	71916826	71916826	rs9971030	71907045	71930279	0	0.386	6.68212	-0.06064	0.00211668	25	0.0400933
13:114171697:G:A	TMCO3	-0.24828	-4.6004	3.8526e-05	0.33506	0.05397	114171697	114171697	rs2770034	114145310	114204542	0	0.386	4.45786	-0.05569	0.00211893	55	0.0400933
1:921716:C:A	RP11-54O7.17	0.10768	4.05571	0.00021212	0.28142	0.02655	921716	921716	rs13303278	931346	933431	-9630	0.409	0.55383	0.19443	0.0021212	10	0.0400933
X:152228778:T:G	PNMA3	-0.04398	-3.98016	0.00026727	0.27388	0.01105	152228778	152228778	rs7122	152224766	152228827	0	0.337	0.18466	-0.23817	0.00213816	8	0.0403129
4:119519629:T:C	RP11-384K6.6	-0.1183	-4.05306	0.00021386	0.28116	0.02919	119519629	119519629	rs10031029	119512928	119554884	0	0.273	0.59622	-0.19841	0.0021386	10	0.0403129
7:74138121:A:C	AC083884.8	-0.30991	-4.27673	0.000107	0.30337	0.07246	74138121	74138121	rs2267812	74103273	74143339	0	0.227	2.93828	-0.10547	0.00214	20	0.0403129
17:26197769:A:C	LYRM9	0.10216	4.20234	0.00013489	0.29601	0.02431	26197769	26197769	rs6505524	26205340	26221778	-7571	0.386	0.93169	0.10965	0.00215824	16	0.0406111
16:56436824:A:G	RP11-413H22.2	0.0413	4.17873	0.00014515	0.29366	0.00988	56436824	56436824	rs2440472	56443232	56445595	-6408	0.386	0.31541	0.13093	0.00217725	15	0.0409231
19:37061115:T:C	AC092295.7	-0.17289	-4.46571	5.9085e-05	0.32195	0.03872	37061115	37061115	rs3108595	37063972	37085610	-2857	0.25	1.69328	-0.10211	0.00218615	37	0.0410444
7:116776726:T:C	ST7-AS2	0.22238	4.14954	0.00015887	0.29076	0.05359	116776726	116776726	rs12706144	116712126	116786534	0	0.205	1.19812	0.1856	0.00222418	14	0.041712
19:14264490:T:C	CTB-55O6.12	-0.17203	-4.19221	0.00013921	0.295	0.04104	14264490	14264490	rs8112154	14247991	14282079	0	0.238	1.13329	-0.1518	0.00222736	16	0.0417252
16:29681734:C:T	QPRT	-2.14805	-4.47953	5.6557e-05	0.3233	0.47953	29681734	29681734	rs62059024	29674600	29710020	0	0.42	8.39794	-0.25578	0.00226228	40	0.0423323
4:109531324:C:T	RPL34-AS1	-0.15832	-4.78546	2.1299e-05	0.35286	0.03308	109531324	109531324	rs12507670	109459346	109541616	0	0.279	0.44354	-0.35694	0.00227899	107	0.0425123
7:129850517:C:G	RP11-775D22.3	-0.07664	-4.5219	4.9451e-05	0.32744	0.01695	129850517	129850517	rs2727842	129813558	129845201	5316	0.216	0.62027	-0.12356	0.00227475	46	0.0425123
3:48349023:T:C	NME6	-0.27436	-4.36331	8.159e-05	0.31191	0.06288	48349023	48349023	rs78159520	48334754	48343175	5848	0.291	2.34056	-0.11722	0.00228452	28	0.0425123
5:78625589:A:T	JMY	-0.17009	-4.61446	3.6838e-05	0.33642	0.03686	78625589	78625589	rs13177425	78532012	78623038	2551	0.432	1.79321	-0.09485	0.00228396	62	0.0425123
15:75175457:G:C	SCAMP2	0.16312	4.32736	9.1332e-05	0.30837	0.03769	75175457	75175457	rs7497393	75136071	75165706	9751	0.455	3.05639	0.05337	0.0022833	25	0.0425123
1:1171417:C:T	SDF4	-0.35765	-3.72528	0.00057589	0.24836	0.09601	1171417	1171417	rs6603782	1152288	1167411	4006	0.375	4.54285	-0.07873	0.00230356	4	0.0428019
11:6617527:G:C	RRP8	-0.12666	-4.3824	7.6839e-05	0.31379	0.0289	6617527	6617527	rs960456	6616305	6624850	0	0.341	1.6899	-0.07495	0.00230517	30	0.0428019
11:76497432:G:C	RP11-21L23.3	0.03047	4.13636	0.00016548	0.28945	0.00737	76497432	76497432	rs1149613	76493625	76494106	3326	0.409	0.24071	0.12661	0.00231672	14	0.042969
11:118820184:C:T	UPK2	0.02098	4.3689	8.0171e-05	0.31246	0.0048	118820184	118820184	rs9795488	118795873	118829269	0	0.33	0.13002	0.16135	0.00232496	29	0.0430744
16:1830551:C:G	NME3	-0.51336	-4.24575	0.00011786	0.30031	0.12091	1830551	1830551	rs1178434	1820287	1821731	8820	0.42	1.79293	-0.28633	0.0023572	20	0.0434109
7:128799146:C:T	RP11-286H14.6	-0.02714	-4.21252	0.00013069	0.29702	0.00644	128799146	128799146	rs6949483	128808053	128809538	-8907	0.205	0.10816	-0.25097	0.00235242	18	0.0434109
6:158413612:T:C	SYNJ2	-0.30754	-4.99523	1.0812e-05	0.37269	0.06157	158413612	158413612	rs10945974	158402888	158520208	0	0.233	2.14469	-0.1434	0.00235702	218	0.0434109
4:159620035:A:C	ETFDH	-0.19503	-4.10654	0.00018143	0.28649	0.04749	159620035	159620035	rs7679753	159593277	159630775	0	0.352	1.92491	-0.10132	0.00235859	13	0.0434109
21:47676711:G:A	AP001469.9	0.02633	4.15359	0.0001569	0.29117	0.00634	47676711	47676711	rs2839173	47671463	47674047	2664	0.33	0.14081	0.18698	0.0023535	15	0.0434109
9:140009527:G:A	DPP7	0.21613	4.38588	7.6002e-05	0.31413	0.04928	140009527	140009527	rs11788775	140004994	140009629	0	0.273	0.8097	0.26693	0.00235606	31	0.0434109
2:130890652:C:G	CCDC74B	-0.2365	-4.10473	0.00018244	0.28631	0.05762	130890652	130890652	rs7580550	130896860	130902707	-6208	0.407	0.9087	-0.26026	0.00237172	13	0.043605
17:32460717:C:G	ASIC2	-1.1475	-5.57968	1.5944e-06	0.4257	0.20566	32460717	32460717	rs11650785	31340105	32501983	0	0.398	1.62398	-0.70659	0.00237566	1490	0.0436297
3:52706724:G:T	GNL3	-0.47873	-4.1899	0.00014021	0.29477	0.11426	52706724	52706724	rs12493107	52715172	52728508	-8448	0.372	6.26371	-0.07643	0.00238357	17	0.0436798
12:58188014:G:A	RP11-571M6.17	0.01887	4.07721	0.00019857	0.28357	0.00463	58188014	58188014	rs10877020	58197621	58198198	-9607	0.409	0.08353	0.22595	0.00238284	12	0.0436798
12:9273578:C:G	A2M	0.82102	4.61441	3.6843e-05	0.33642	0.17793	9273578	9273578	rs226377;ss1388095170	9220260	9268825	4753	0.477	2.15433	0.3811	0.00239479	65	0.0438378
1:93814411:A:G	DR1	-0.17633	-4.1242	0.00017181	0.28824	0.04276	93814411	93814411	rs3767962	93811445	93835055	0	0.375	3.92653	-0.04491	0.00240534	14	0.0439642
7:129922498:T:C	CPA2	0.0414	4.45192	6.1716e-05	0.3206	0.0093	129922498	129922498	rs6952090	129906667	129929638	0	0.364	0.12677	0.32656	0.00240692	39	0.0439642
2:161087411:T:C	ITGB6	-0.05148	-4.89187	1.5112e-05	0.36296	0.01052	161087411	161087411	rs10181181	160956177	161128399	0	0.295	0.14319	-0.35952	0.00241792	160	0.0441172
6:88223212:C:T	SLC35A1	0.1075	4.55788	4.4111e-05	0.33094	0.02359	88223212	88223212	rs6923355	88180341	88222054	1158	0.443	1.25464	0.08568	0.00247022	56	0.0449744
17:18591287:C:T	ZNF286B	0.18455	4.1588	0.00015439	0.29169	0.04438	18591287	18591287	rs9908191	18561742	18585575	5712	0.5	1.94713	0.09478	0.00247024	16	0.0449744
16:3583173:C:T	CLUAP1	0.2287	4.06241	0.00020781	0.28209	0.0563	3583173	3583173	rs3751837	3550924	3589048	0	0.261	2.54467	0.08988	0.00249372	12	0.0453528
8:89479917:G:A	RP11-586K2.1	0.89513	4.91061	1.4223e-05	0.36473	0.18229	89479917	89479917	rs821118	89339065	89749363	0	0.307	6.47508	0.13824	0.00250325	176	0.045477
20:50384821:A:G	ATP9A	0.66926	5.08037	8.1976e-06	0.38062	0.13173	50384821	50384821	rs3746416	50213053	50385173	0	0.443	4.99293	0.13404	0.00250847	306	0.0455227
8:38021982:C:T	LSM1	-0.32855	-4.17075	0.00014878	0.29287	0.07878	38021982	38021982	rs76873509	38020839	38034248	0	0.267	5.39822	-0.06086	0.00252926	17	0.0458014
14:86036438:G:A	FLRT2	7.61987	4.83896	1.7927e-05	0.35795	1.57469	86036438	86036438	rs1955425	85996488	86095034	0	0.239	3.52786	2.15991	0.00252771	141	0.0458014
17:29122478:T:C	CTD-2349P21.9	0.04714	3.45564	0.0012684	0.22138	0.01364	29122478	29122478	rs9915567	29119390	29119851	2627	0.312	0.23853	0.19762	0.0025368	2	0.0458886
17:37879762:G:A	ERBB2	-0.18484	-4.31563	9.4751e-05	0.30721	0.04283	37879762	37879762	rs903506	37844167	37886679	0	0.307	2.98698	-0.06188	0.00255828	27	0.0462274
9:114937234:C:A	SUSD1	-0.33901	-4.88437	1.5482e-05	0.36226	0.06941	114937234	114937234	rs78617913	114803065	114937688	0	0.291	1.50764	-0.22486	0.00257001	166	0.04634
15:42109975:T:G	RP11-23P13.4	0.02632	4.31436	9.5126e-05	0.30709	0.0061	42109975	42109975	rs2303518	42117297	42120134	-7322	0.352	0.10102	0.26058	0.0025684	27	0.04634
14:57545049:A:G	RP11-108M12.3	-0.4123	-4.45983	6.0193e-05	0.32138	0.09245	57545049	57545049	rs1189833	57532978	57579378	0	0.205	0.94976	-0.43411	0.0025883	43	0.0465286
14:103243408:A:G	TRAF3	-0.32324	-4.74871	2.397e-05	0.34934	0.06807	103243408	103243408	rs71421262	103243813	103377837	-405	0.407	4.80341	-0.06729	0.00258876	108	0.0465286
6:88231443:A:G	RARS2	-0.32533	-4.59054	3.9756e-05	0.33411	0.07087	88231443	88231443	rs11965607	88224096	88299721	0	0.419	7.11309	-0.04574	0.00258414	65	0.0465286
16:14920177:T:C	NOMO1	-0.1517	-3.75897	0.0005209	0.25174	0.04036	14920177	14920177	rs2606896	14927538	14990017	-7361	0.216	0.78298	-0.19375	0.0026045	5	0.0467616
11:219538:A:G	SIRT3	0.17638	4.59153	3.9631e-05	0.3342	0.03842	219538	219538	rs4758633	215458	236931	0	0.386	2.52883	0.06975	0.00261565	66	0.046812
1:38014601:A:G	DNALI1	0.38584	4.09727	0.00018668	0.28556	0.09417	38014601	38014601	rs10908354	38022520	38032458	-7919	0.205	3.39992	0.11349	0.00261352	14	0.046812
1:16389026:T:C	FAM131C	0.09299	4.32036	9.3358e-05	0.30768	0.02152	16389026	16389026	rs2863458	16384264	16400127	0	0.314	0.22634	0.41084	0.00261402	28	0.046812
7:39595948:T:C	AC011290.4	0.02473	4.07218	0.00020166	0.28306	0.00607	39595948	39595948	rs4723876	39585245	39605838	0	0.477	0.11073	0.22335	0.00262158	13	0.0468684
1:9343162:A:G	SPSB1	0.08691	4.82196	1.8937e-05	0.35633	0.01802	9343162	9343162	rs545087	9352939	9429591	-9777	0.273	0.49775	0.1746	0.00265118	140	0.0473473
9:139827799:G:A	TRAF2	-0.08755	-4.03999	0.0002226	0.27985	0.02167	139827799	139827799	rs10781524	139776364	139821059	6740	0.307	1.70591	-0.05132	0.0026712	12	0.0476543
3:48723302:G:C	NCKIPSD	0.05948	3.74978	0.00053538	0.25081	0.01586	48723302	48723302	rs6792510	48701364	48723797	0	0.398	1.53198	0.03883	0.0026769	5	0.0477055
11:14274550:T:G	RP11-21L19.1	-0.0277	-4.03857	0.00022357	0.27971	0.00686	14274550	14274550	rs7118682	14284392	14295237	-9842	0.443	0.22866	-0.12116	0.00268284	12	0.0477104
2:242793:G:C	SH3YL1	0.30012	4.60227	3.8298e-05	0.33524	0.06521	242793	242793	rs62114506	217730	266398	0	0.284	3.17427	0.09455	0.00268086	70	0.0477104
7:150063151:T:C	REPIN1	0.45537	4.27318	0.0001082	0.30302	0.10657	150063151	150063151	rs28398138	150065278	150071133	-2127	0.318	5.7818	0.07876	0.002705	25	0.0479781
1:245030141:G:A	HNRNPU	3.57029	3.9028	0.00033807	0.26614	0.9148	245030141	245030141	rs9728823	245014468	245027844	2297	0.227	39.3104	0.09082	0.00270456	8	0.0479781
4:103310587:C:T	SLC39A8	0.10472	5.01276	1.0213e-05	0.37433	0.02089	103310587	103310587	rs4699020	103172198	103352415	0	0.227	0.59315	0.17655	0.00270645	265	0.0479781
19:2423277:A:G	TMPRSS9	0.09623	4.70918	2.7211e-05	0.34555	0.02044	2423277	2423277	rs11672756	2389769	2426237	0	0.273	0.48236	0.1995	0.0027211	100	0.0481872
7:66359269:A:G	RP11-458F8.4	-0.02704	-3.74246	0.00054719	0.25008	0.00722	66359269	66359269	rs4718422	66367844	66371284	-8575	0.318	0.17569	-0.1539	0.00273595	5	0.0483993
X:119262460:G:A	RP4-755D9.1	0.14146	4.193	0.00013887	0.29508	0.03374	119262460	119262460	rs6646575	119170201	119280760	0	0.205	0.15772	0.89695	0.0027774	20	0.049081
19:49203829:C:T	FUT2	-0.02807	-4.17375	0.0001474	0.29317	0.00673	49203829	49203829	rs35106244	49199228	49209207	0	0.386	0.1431	-0.19618	0.0028006	19	0.0494349
7:149148863:A:G	ZNF777	-0.09312	-4.33053	9.0429e-05	0.30868	0.0215	149148863	149148863	rs12672023	149128454	149158214	0	0.443	1.61652	-0.0576	0.0028033	31	0.0494349
15:64436455:C:A	SNX22	-0.0264	-3.79404	0.00046906	0.25525	0.00696	64436455	64436455	rs12591947	64443914	64449680	-7459	0.273	0.11935	-0.22124	0.00281436	6	0.0494642
17:28437410:A:C	RP11-1148O4.2	-0.03731	-4.11673	0.00017582	0.2875	0.00906	28437410	28437410	rs28664971	28417384	28444515	0	0.442	0.21513	-0.17341	0.00281312	16	0.0494642
3:37945154:C:T	CTDSPL	-0.61113	-4.46828	5.8607e-05	0.3222	0.13677	37945154	37945154	rs2012641	37903451	38025960	0	0.261	7.27459	-0.08401	0.00281314	48	0.0494642
2:29378902:A:G	CLIP4	0.1885	4.59992	3.8585e-05	0.33501	0.04098	29378902	29378902	rs3100244	29320571	29412509	0	0.409	0.99046	0.19031	0.00281671	73	0.0494642
14:35336408:T:G	RP11-73E17.2	0.04718	4.17006	0.0001491	0.2928	0.01131	35336408	35336408	rs8007965	35343549	35345665	-7141	0.43	0.35063	0.13457	0.0028329	19	0.0496967
6:42915920:T:C	RP3-475N16.1	-0.06613	-4.28185	0.00010531	0.30388	0.01544	42915920	42915920	rs6941212	42908102	42916098	0	0.477	0.71284	-0.09276	0.00284337	27	0.0498285

### Sheet: ZIKV screen comparison
eGenes	ZIKV factors	Overlap
A2M	ADAR	COG4
ABCF1	AKAP11	EMC3
AC000068.5	ANKLE2	IFITM3
AC002398.13	AP2M1	MBTPS1
AC004540.5	AP2S1	PTAR1
AC004549.6	ATP6AP1	RPN1
AC005076.5	ATP6AP2	SAV1
AC005220.3	ATP6V0B	WDR20
AC005307.3	ATP6V0C
AC005532.5	ATP6V0D1
AC005682.5	ATP6V1A
AC005740.5	ATP6V1B2
AC005932.1	ATP6V1C1
AC007192.6	ATP6V1D
AC007383.4	ATP6V1F
AC007679.3	ATP6V1H
AC007773.2	B3GAT3
AC008067.2	B4GALT7
AC009005.2	C3orf58
AC010127.5	C8orf33
AC011290.4	CCDC115
AC012370.3	CDKL4
AC013472.4	CEP120
AC015933.2	COG4
AC016747.3	COG8
AC019048.1	COMMD7
AC034243.1	CYCS
AC068039.4	DHX36
AC068282.3	DOT1L
AC068499.10	EMC1
AC068620.1	EMC2
AC072062.1	EMC3
AC073043.1	EMC4
AC073254.1	EMC6
AC074391.1	EMC7
AC083884.8	EPB41L5
AC087501.1	EXOC7
AC087645.1	EXT1
AC091729.9	EXT2
AC092159.2	EXTL3
AC092295.7	FBXW11
AC092614.2	FECH
AC093388.3	FTSJ1
AC108488.3	GAPVD1
AC124997.1	GOLGA6A
ACO2	GPR161
ACOT13	HDLBP
ACRV1	HELZ2
ACYP2	HMBS
ADAM15	IFITM3
ADAP2	IFNAR1
AF001548.5	IFNAR2
AF146191.4	IFT57
AGA	IGF2BP1
AGAP6	ITGAV
AGMAT	ITGB5
AGRN	KDM3B
AHI1	KIF3A
AHSA2	KIFAP3
AKAP3	LLGL1
AKIP1	LOC100144595
AKR1A1	LRRC57
AL162431.1	LSS
AL163953.3	MARS
ALDH16A1	MATR3
ALDH8A1	MBTPS1
ALDH9A1	MED12
ALG10B	MMGT1
ALG1L	MSMO1
AMBP	NAA30
AMFR	NAE1
AMH	NBPF20
AMZ1	NDST1
ANAPC13	NDUFA1
ANKRA2	NDUFB7
ANKRD18B	NF2
ANKRD36C	OSTC
ANXA5	PCBP2
AP000350.5	PIBF1
AP000462.3	PIK3C3
AP000487.6	PIK3CA
AP000688.1	PPP2R5E
AP000892.4	PRKRA
AP001469.9	PRPF8
AP001628.6	PSMA7
AP006216.12	PSMD13
AP006621.5	PSMD4
APIP	PSMF1
APTX	PTAR1
ARHGEF10	PTCH1
ARL13B	PTEN
ARL16	PXK
ARL5B-AS1	PYROXD1
ARSA	RAB21
ARSD	RABGGTA
ASIC2	RALGAPB
ATG10	RPN1
ATG14	SAV1
ATG7	SERBP1
ATP5O	SKP1
ATP5SL	SLC35B2
ATP6AP1L	SND1
ATP6V0E2	SOCS3
ATP6V0E2-AS1	SPTLC2
ATP6V1E2	SPTSSA
ATP9A	SSR3
AVEN	STAT2
BAIAP2L2	STT3A
BBS2	SUFU
BCAS1	THRAP3
BIN1	TIMM10
BIVM	TM9SF1
BLOC1S5	TM9SF2
BNIP2	TMEM165
BRK1	TMEM41B
BRWD1-AS1	TOP1
BTBD6	TRIR
BX322557.10	TRIT1
C10orf88	TYK2
C11orf24	UBA3
C11orf35	VMA21
C11orf54	WDR20
C11orf82	WDR7
C12orf73	ZFP36L1
C14orf79	ZNF462
C15orf27
C15orf40
C15orf57
C17orf97
C18orf8
C19orf12
C19orf24
C19orf54
C1orf194
C1orf86
C2
C22orf29
C22orf43
C2CD5
C3orf20
C4orf27
C7orf13
C7orf55
C9orf129
C9orf78
CALM3
CBWD1
CBWD2
CBX8
CCAR2
CCBL2
CCDC102A
CCDC122
CCDC124
CCDC130
CCDC163P
CCDC175
CCDC25
CCDC37
CCDC58
CCDC66
CCDC67
CCDC74B
CCT6B
CCZ1B
CD59
CD83
CDC26
CDC34
CDC7
CEBPZ
CECR1
CENPN
CEP192
CEP44
CEP57
CEP95
CFTR
CHAD
CHKB-AS1
CHMP1A
CHMP3
CHRM5
CHRNB1
CHURC1
CKAP2
CKS2
CLEC18A
CLIP4
CLUAP1
CNDP2
CNKSR1
CNTFR-AS1
CNTNAP3B
COG4
COG6
COX10-AS1
COX11
COX16
COX7A2L
CPA2
CPB2
CPT1C
CRIPT
CRYZ
CSTB
CTA-250D10.23
CTA-29F11.1
CTA-373H7.7
CTA-445C9.15
CTB-129P6.4
CTB-46B19.2
CTB-55O6.12
CTBP1
CTC-218B8.3
CTC-425F1.4
CTC-444N24.6
CTC-507E2.1
CTC-524C5.2
CTC-565M22.1
CTD-2007L18.5
CTD-2017D11.1
CTD-2083E4.4
CTD-2201G3.1
CTD-2228K2.7
CTD-2298J14.2
CTD-2313P7.1
CTD-2325M2.1
CTD-2349P21.5
CTD-2349P21.9
CTD-2366F13.1
CTD-2369P2.2
CTD-2371O3.2
CTD-2555K7.2
CTD-2576D5.4
CTD-2587M2.1
CTD-2651B20.3
CTD-3110H11.1
CTD-3193O13.8
CTDSPL
CTSF
CYP4V2
DBN1
DCLRE1B
DDX11-AS1
DDX39B
DDX42
DHDH
DHRS1
DHRS11
DICER1-AS1
DMAP1
DMGDH
DMPK
DNA2
DNAH17
DNAJA1
DNAJB4
DNAJC18
DNALI1
DOCK5
DPH1
DPP10
DPP7
DR1
DSCAML1
DSE
EEPD1
EFHB
EIF2A
EIF2AK1
EIF5A
ELP5
EMC3
EMC9
ENDOV
ENTPD3-AS1
EPS8L1
EPX
ERBB2
ERI1
ERICH1-AS1
ERVK3-1
ETFDH
EXOSC7
FAHD1
FAM124A
FAM127B
FAM131C
FAM136A
FAM13A
FAM173A
FAM184B
FAM21A
FAM221A
FAM227A
FAM26E
FAM35A
FAR1-IT1
FBLL1
FBXL18
FBXL4
FBXO25
FDXACB1
FGD3
FIGNL1
FKRP
FLRT2
FLVCR1-AS1
FNTA
FOXRED1
FRA10AC1
FRAT1
FTSJ3
FUT10
FUT2
FZD10-AS1
FZD6
GAA
GABPB1-AS1
GALNT1
GATSL1
GBA2
GEMIN7
GFM1
GHRL
GLRA1
GLTP
GNA12
GNL3
GNMT
GNPTG
GOLGA8H
GPATCH1
GPR108
GPR135
GPR180
GPS2
GRTP1
GRTP1-AS1
GS1-124K5.4
GSTM3
GSTM4
GTF2H1
GTF2IRD2B
GTPBP8
GUSBP11
HBS1L
HCAR1
HCG25
HELB
HEPHL1
HINFP
HLA-A
HLA-DPB1
HNRNPU
HOMER3
HPS4
HSDL2
HSPE1-MOB4
HYAL3
IFI27L1
IFITM10
IFITM3
IFT88
IGSF5
IL10RB
IMMT
IMPA1
INTS1
IQCB1
IRAK3
ITCH-AS1
ITGB3BP
ITGB6
ITPA
JMY
JOSD1
KAT8
KCTD21-AS1
KIAA1737
KIAA1919
KLHDC10
KLHDC4
KLHL7
KLHL7-AS1
KNOP1
KRI1
KRR1
KTN1
L3HYPDH
L3MBTL3
LA16c-358B7.3
LANCL2
LCLAT1
LEPR
LEPROT
LGI4
LHCGR
LINC00094
LINC00339
LINC00471
LINC00574
LINC00667
LINC00685
LINC00909
LINC00920
LIPA
LIPT1
LL22NC03-86G7.1
LNP1
LONP1
LPCAT4
LPP-AS1
LRFN5
LRPAP1
LRRC34
LRRCC1
LRRIQ3
LRWD1
LSAMP-AS1
LSM1
LTBP3
LXN
LY6G5C
LYAR
LYRM9
MAGI1-AS1
MAK
MAMDC2-AS1
MANEA
MANEA-AS1
MAP3K3
MAPK3
MAR2
MBOAT7
MBTPS1
MDH2
MED25
MED29
MED30
METTL10
METTL21B
MFN1
MIR210HG
MITD1
MKI67
MLF1IP
MMP24
MMP24-AS1
MRE11A
MRI1
MRPL10
MRPL14
MRPL21
MRPL34
MRPL36
MRPL39
MRPL43
MRPL44
MRPL54
MRPS10
MRPS2
MRPS7
MSH3
MTERFD1
MTHFS
MTRF1L
MYH11
MYO15A
MYO1H
MYOM2
N4BP3
NAAA
NAIP
NAPG
NAPRT1
NARFL
NARS2
NBPF12
NBPF3
NCKIPSD
NCR3LG1
NDUFAF7
NDUFB3
NDUFS5
NEK3
NET1
NFX1
NMD3
NME1-NME2
NME3
NME6
NMRAL1
NMRK1
NOD1
NOMO1
NOVA1-AS1
NQO2
NSUN2
NT5C3B
NUB1
NUDT14
NUDT2
NUPL2
OMG
ORC6
OS9
OSGEP
P2RY14
PAOX
PARD6B
PARK7
PAXIP1-AS1
PCNX
PCSK1N
PDCD6IP
PDHB
PDXDC2P
PEX6
PGM2
PHF5A
PHGDH
PHLDB3
PHOSPHO2
PI4K2B
PIGP
PINK1-AS
PLBD1
PLCH1-AS1
PNMA3
PNMAL1
PNPLA7
POC1B
POC5
POLI
POLR1E
POLR2I
POLR3H
POMZP3
POP4
PPAT
PPIL2
PPIL3
PPP2R3C
PPP6C
PRDM15
PRIMPOL
PROCA1
PRR13
PRR7-AS1
PSMB5
PSMC6
PSMD5
PSMD5-AS1
PSME2
PSMG1
PSTPIP2
PTAR1
PTGR2
PTPRG-AS1
PUS1
PUS10
PWWP2A
PZP
QDPR
QPRT
RAB24
RAB33B
RAB4B
RABEP1
RARRES1
RARS2
RBAK-RBAKDN
RBBP9
RBFA
RBFADN
RBM43
RBM6
RCHY1
RCN1
RDM1
REPIN1
RGS14
RINT1
RN7SKP90
RN7SKP96
RN7SL419P
RNASEH2B-AS1
RNASEH2C
RNASET2
RNF166
RNF8
RNU1-60P
RP1-140A9.1
RP1-167A14.2
RP1-315G1.3
RP1-3J17.3
RP1-40E16.11
RP1-40E16.12
RP1-43E13.2
RP1-66C13.4
RP1-90J20.11
RP1-90J20.12
RP11-1055B8.3
RP11-1055B8.4
RP11-108M12.3
RP11-111A22.1
RP11-112L6.4
RP11-1148O4.2
RP11-118M9.3
RP11-119F19.2
RP11-122A21.2
RP11-122M14.3
RP11-126L15.4
RP11-137H2.6
RP11-143J12.3
RP11-156E8.1
RP11-166B2.1
RP11-181C3.1
RP11-212D19.4
RP11-218F10.3
RP11-219B17.1
RP11-21L19.1
RP11-21L23.3
RP11-235E17.4
RP11-23P13.4
RP11-244K5.8
RP11-255H23.4
RP11-266J6.2
RP11-284M14.1
RP11-286H14.6
RP11-294J22.6
RP11-298I3.1
RP11-301O19.1
RP11-307N16.6
RP11-315D16.4
RP11-318C2.1
RP11-319G6.1
RP11-320P7.2
RP11-324I22.4
RP11-326I11.4
RP11-326K13.4
RP11-329B9.4
RP11-334C17.5
RP11-342K6.4
RP11-345M22.2
RP11-345P4.9
RP11-347P5.1
RP11-351A11.1
RP11-360F5.1
RP11-360L9.7
RP11-368I7.4
RP11-379B18.6
RP11-384K6.6
RP11-384P7.7
RP11-386I14.4
RP11-390P2.4
RP11-398K22.12
RP11-413H22.2
RP11-415J8.5
RP11-418J17.1
RP11-420G6.4
RP11-430H10.1
RP11-431K24.1
RP11-448A19.1
RP11-450K4.1
RP11-452F19.3
RP11-458F8.4
RP11-463D19.1
RP11-473I1.5
RP11-473M20.14
RP11-483I13.5
RP11-485G4.2
RP11-498P14.5
RP11-500G22.2
RP11-506M13.3
RP11-507K2.2
RP11-507M3.1
RP11-50C13.1
RP11-511I2.2
RP11-526I2.5
RP11-532F6.4
RP11-538P18.2
RP11-545I5.3
RP11-54O7.17
RP11-571M6.17
RP11-572M11.4
RP11-586K2.1
RP11-611E13.2
RP11-619L19.1
RP11-627G23.1
RP11-654A16.3
RP11-660L16.2
RP11-672L10.6
RP11-685M7.5
RP11-692N5.1
RP11-69L16.4
RP11-6J24.6
RP11-6N17.4
RP11-701B16.2
RP11-705C15.5
RP11-73E17.2
RP11-745O10.2
RP11-746M1.1
RP11-748C4.1
RP11-75C9.1
RP11-76I14.1
RP11-775D22.3
RP11-77P16.4
RP11-792A8.4
RP11-795F19.5
RP11-798G7.5
RP11-831H9.11
RP11-843P14.1
RP11-843P14.2
RP11-894J14.5
RP11-894P9.2
RP11-91I20.4
RP11-91I8.3
RP11-92G12.3
RP11-950C14.7
RP11-96B5.3
RP3-406P24.3
RP3-466P17.1
RP3-475N16.1
RP4-549L20.3
RP4-564F22.5
RP4-739H11.4
RP4-755D9.1
RP4-756H11.3
RP4-782G3.1
RP5-1068E13.7
RP5-1092A3.4
RP5-821D11.7
RP5-894A10.2
RP5-901A4.1
RPL34-AS1
RPL36AL
RPL7L1
RPN1
RPP25L
RPS10
RPS26
RQCD1
RRN3
RRP8
RSRC2
RWDD2B
SAR1A
SAV1
SCAF1
SCAMP2
SCRN2
SDF4
SDHA
SEC22A
SELK
SENP3
SERPIND1
SETD4
SETD5-AS1
SETD9
SF3A2
SFRP2
SH3BGRL3
SH3YL1
SIGIRR
SIRT3
SKIV2L
SLC1A6
SLC25A1
SLC25A23
SLC25A24
SLC25A41
SLC25A43
SLC2A1-AS1
SLC35A1
SLC39A8
SLC3A1
SLC47A1
SLC6A1-AS1
SLC7A9
SLC9C1
SMAP2
SMDT1
SMEK2
SMIM19
SMIM2-AS1
SMTNL1
SNAI3
SNHG17
SNHG5
SNHG7
SNRNP25
SNX16
SNX19
SNX22
SNX8
SOX30
SPATA20
SPCS2
SPDL1
SPDYE1
SPG7
SPICE1
SPSB1
SPSB2
SPTY2D1
SRA1
SRD5A3
SRP19
SRR
SRSF2
ST3GAL6
ST6GALNAC2
ST7-AS2
STAG3
STEAP2
STK31
STON1-GTF2A1L
STRN4
STT3A-AS1
STYX
STYXL1
SUCLA2
SUMF1
SURF1
SUSD1
SV2C
SYCE1L
SYCP3
SYNJ2
SYPL2
TADA2A
TAF1B
TAF1C
TAMM41
TAS2R31
TBRG4
TFPT
THAP5
THAP7-AS1
THAP9-AS1
THBS4
THOC3
TIMM22
TIPARP-AS1
TLK1
TM2D2
TMCO3
TMEM116
TMEM128
TMEM18
TMEM199
TMEM213
TMEM220
TMEM230
TMEM232
TMEM60
TMEM80
TMEM97
TMEM98
TMEM99
TMEM9B-AS1
TMPRSS9
TNKS2-AS1
TOM1L1
TP53I13
TPRKB
TPST1
TRAF2
TRAF3
TRAPPC13
TRAPPC2L
TRAPPC2P1
TRAPPC4
TREX1
TRIM26
TRIM52-AS1
TRIM66
TRMT10B
TSEN2
TSFM
TSPAN3
TTC3-AS1
TTC33
TTLL4
TUFM
TYMP
TYW3
UBA6
UBA6-AS1
UBXN6
UCP2
UNC50
UPK2
UPK3B
UROS
USP12-AS1
USP22
VAMP2
VDAC2
VMAC
VPS4A
VSTM2A
WAC-AS1
WBSCR16
WBSCR27
WDR11
WDR18
WDR20
WDR35
WDR46
WDR48
WDR66
WDYHV1
WEE2-AS1
WFDC3
XKR9
XPNPEP3
XRCC1
XRCC6BP1
XRRA1
XYLT2
YBEY
ZBTB32
ZDHHC21
ZFAND2A
ZKSCAN7
ZNF213
ZNF234
ZNF260
ZNF266
ZNF285
ZNF286B
ZNF320
ZNF354A
ZNF419
ZNF443
ZNF446
ZNF480
ZNF512B
ZNF525
ZNF552
ZNF587
ZNF593
ZNF692
ZNF718
ZNF738
ZNF761
ZNF773
ZNF777
ZNF790
ZNHIT3
ZP3
ZRANB2-AS1
ZSCAN1
ZSCAN23
ZSWIM7
ZXDC

### Sheet: IFITM3 eQTLs
SNP	rsID	beta	t-stat	p-value	r2	beta_se	snp_pos	snp_end	dist_to_gene	MAF	effect_size
11:320394:C:T	rs6421983	-9.27607	-7.01339	1.3908e-08	0.53941	1.32262	320394	320394	0	0.477	-0.71001
11:323649:C:T	rs7944394	-9.14965	-6.48393	7.9918e-08	0.50025	1.41113	323649	323649	0	0.489	-0.70033
11:324635:G:A	rs6598042	-9.1347	-6.13895	2.5064e-07	0.47294	1.48799	324635	324635	0	0.5	-0.69919
11:326564:A:T	rs11246067	-9.1347	-6.13895	2.5064e-07	0.47294	1.48799	326564	326564	0	0.5	-0.69919
11:320836:C:T	rs34481144	-8.41082	-5.27966	4.2753e-06	0.39893	1.59306	320836	320836	0	0.477	-0.64378
11:320991:G:T	rs71452596	-8.30632	-4.69892	2.8121e-05	0.34457	1.76771	320991	320991	0	0.419	-0.63578
11:320994:G:A	rs7478728	-8.30632	-4.69892	2.8121e-05	0.34457	1.76771	320994	320994	0	0.419	-0.63578
11:323507:G:A	rs7948108	-7.84677	-5.27306	4.3687e-06	0.39833	1.48808	323507	323507	0	0.409	-0.60061
11:324630:G:C	rs6598043	-6.99084	-3.82607	0.00042609	0.25846	1.82716	324630	324630	0	0.216	-0.5351
11:324699:C:T	rs6598041	-6.99084	-3.82607	0.00042609	0.25846	1.82716	324699	324699	0	0.216	-0.5351
11:325249:A:G	rs7931303	-6.99084	-3.82607	0.00042609	0.25846	1.82716	325249	325249	0	0.216	-0.5351
11:328652:C:T	rs7396777	-6.96711	-4.36509	8.1135e-05	0.31208	1.5961	328652	328652	1115	0.442	-0.53328
11:329896:C:T	rs61876251	-6.9365	-4.33933	8.7968e-05	0.30955	1.59852	329896	329896	2359	0.443	-0.53094
11:330630:G:A	rs6598040	-6.9365	-4.33933	8.7968e-05	0.30955	1.59852	330630	330630	3093	0.443	-0.53094
11:330973:C:T	rs6598039	-6.9365	-4.33933	8.7968e-05	0.30955	1.59852	330973	330973	3436	0.443	-0.53094
11:330989:G:A	rs6598038	-6.9365	-4.33933	8.7968e-05	0.30955	1.59852	330989	330989	3452	0.443	-0.53094
11:332798:C:G	rs34702437	-6.44277	-4.06947	0.00020335	0.28279	1.5832	332798	332798	5261	0.455	-0.49314
11:326718:G:A	rs9704354	-6.38367	-3.62158	0.00078252	0.23797	1.76268	326718	326718	0	0.409	-0.48862
11:333347:A:G	rs7948457	-6.21175	-3.7682	0.00050674	0.25266	1.64846	333347	333347	5810	0.466	-0.47546
11:330061:A:G	rs9666761	-5.69499	-3.37688	0.0015898	0.21353	1.68647	330061	330061	2524	0.273	-0.43591
11:337210:A:C	rs61878861	-3.42214	-2.11874	0.040069	0.09656	1.61517	337210	337210	9673	0.372	-0.26194
11:332857:C:A	rs7937786	4.22774	2.43047	0.01943	0.12331	1.73947	332857	332857	5320	0.477	0.3236
11:328604:G:A	rs7947015	4.61116	2.09397	0.042337	0.09453	2.20211	328604	328604	1067	0.202	0.35295
11:327916:T:A	rs7925130	4.94008	2.30704	0.026053	0.11247	2.14131	327916	327916	379	0.205	0.37813
11:331996:C:T	rs11246071	4.94008	2.30704	0.026053	0.11247	2.14131	331996	331996	4459	0.205	0.37813
11:316299:T:G	rs7947900	5.08872	3.21735	0.0024933	0.19773	1.58165	316299	316299	-3370	0.375	0.3895
11:323837:C:T	rs7924582	5.55861	3.02942	0.0041803	0.17933	1.83487	323837	323837	0	0.307	0.42547
11:316349:G:A	rs7942247	5.57836	3.51116	0.0010803	0.22692	1.58875	316349	316349	-3320	0.398	0.42698
11:313755:C:G	rs11246062	5.75891	3.13745	0.0031117	0.18987	1.83554	313755	313755	-5914	0.318	0.4408
11:324163:C:T	rs10794308	6.04827	3.44872	0.001294	0.22069	1.75377	324163	324163	0	0.398	0.46295
11:324170:A:G	rs11246065	6.29643	3.44819	0.0012959	0.22064	1.82601	324170	324170	0	0.384	0.48194
11:324095:TG:T	rs75177665	6.62865	3.76656	0.00050924	0.2525	1.75987	324095	324096	0	0.375	0.50737
